# DIVE: a reference-free statistical approach to diversity-generating & mobile genetic element discovery

**DOI:** 10.1101/2022.06.13.495703

**Authors:** J. Abante, P.L. Wang, J. Salzman

**Affiliations:** Biomedical Data Science, Stanford University, 1265 Welch Rd, Palo Alto, CA 94305, USA; Center for Computational, Evolutionary and Human Genomics, Stanford University, 327 Campus Drive, Stanford, CA 94305, USA; Department of Biochemistry, Stanford University, 279 Campus Drive, Stanford, CA 94305, USA; Department of Statistics, Stanford University, 390 Serra Mall, Stanford, CA 94305, USA

**Keywords:** horizontal gene transfer, mobile genetic elements, diversity-generating mechanisms, CRISPR, transposable elements, integrative and conjugative elements, non-coding RNA

## Abstract

Diversity-generating and mobile genetic elements are paramount to microbial and viral evolution and result in evolutionary leaps conferring novel phenotypes, such as antimicrobial resistance. State-of-the-art algorithms to detect these elements have many limitations, including reliance on reference genomes, assemblers, and heuristics, resulting in computational bottlenecks and limiting the scope of biological discoveries. Here we introduce DIVE, a new reference-free approach to overcome these limitations using information contained in sequencing reads alone. We show that DIVE has improved detection power compared to existing reference-based methods using simulations and real data. We use DIVE to rediscover and characterize the activity of known and novel elements and generate new biological hypotheses about the mobilome. Using DIVE we rediscover CRISPR and identify novel repeats, and we discover unannotated genetic hyper-variability hotspots in *Escherichia coli* and *Vibrio cholerae*. Building on DIVE, we develop a reference-free framework capable of *de novo* discovery of mobile genetic elements, not currently available to our knowledge, and we use it to rediscover the known transposons in *Mycobacterium tuberculosis*, the causative agent of *tuberculosis*.

## Supplemental Tables for "DIVE: a reference-free statistical approach to diversity-generating & mobile genetic element discovery" (part 1 of 3)

### Sheet: S1
	E. coli		V. cholerae
Annotation	Count	Percentage	Count	Percentage
Questionable	94821	0.57006	11861	0.6021
MGE (ACLAME)	35962	0.216202	798	0.0405
Unannotated	20011	0.120305	3114	0.158
RNA (Rfam)	4786	0.0287733	1816	0.0921
ICE (ICEberg)	3683	0.0221421	1253	0.0636
Prok. TE (TnCentral)	3142	0.0188896	249	0.0126
CRISPR spacer (CRISPR++)	2263	0.0136051	350	0.0177
CRISPR direct repeat (CRISPR++)	835	0.00501999	96	0.0048
Euk. TE (Dfam)	505	0.00303604	120	0.0061
ITS1 (ITStone)	219	0.00131662	26	0.0013
ITS2 (Biozentrum)	108	0.00064929	14	0.0007
Supplementary Table 1: Breakdown of unique anchors annotated as each category in E. coli results.

### Sheet: S2
	E. coli		V. cholerae
Annotation of element	Total count	Unique elements	Total count	Unique elements
MGE (ACLAME)	90022	3412	3011	174
CRISPR spacer (CRISPR++)	4257	774	1758	145
RNA (Rfam)	46073	627	29674	260
CRISPR direct repeat (CRISPR++)	3997	307	186	54
ICE (ICEberg)	15824	219	7872	109
Euk. TE (Dfam)	734	218	167	61
Prok. TE (TnCentral)	8228	206	475	74
Supplementary Table 2: Number of anchors mapping to each type of elements considered.

### Sheet: S3
Supplementary Table 3: Fisher's exact test comparing enrichment of positive controls among DIVE anchors against a random background.
	E. coli		V. cholerae
Annotation	Odds ratio	p-value	Odds ratio	p-value
Any	5.55	0	4.64	0
MGE (ACLAME)	4.87	0	3.15	0
RNA (Rfam)	3.8	0	7.62	0
ICE (ICEberg)	14.97	0	2.6	0
Prokaryotic TE (TnCentral)	17.76	0	10.9	0
Eukaryotic TE (Dfam)	17.21	0	17.99	0
CRISPR spacer (CRISPR-CAS++)	97.15	0	118.03	0
ITS2 (Biozentrum)	6.58	0	8.58	0
ITS1 (ITStone)	31.73	0	14.61	0
CRISPR DR (CRISPR-CAS++)	161.31	0	647.49	0

### Sheet: S4
Supplementary Table 4: TE detected among unaligned reads in N. ghonorroaea among a subset of 200 samples used in Durrant et al. 2020.
TE (TnCentral)	Median effect size
TnXAj417-CP012251 #IR:5-mer	3.64741
Tn3434-AY232820 #IR:29-mer	3.30079
TnSsu5-KP998101.1 #DR:1683-mer #IR:16-mer	3.2824
TnAAu4-NC_008711	3.17372
TnACsp1-MF399199 #IR:39-mer	3.13444
TnSAu9-AM408573.1 #IR:5-mer	2.93287
ISEC37.1-UGCJ01000005	2.75702
Tn6369-CP017672 #IR:6-mer	2.734
TnMpo10-NC_010721 #IR:6-mer	2.56502
TnXAx1.1-NC_016053 #IR:26-mer	2.56273
Tn6260-KX470419 #IR:5-mer	2.55525
TnMex38-CP001513	2.34211
TnAs3-CP000645.1	2.3201
TnThsp9-FP475957.1 #IR:39-mer	2.31357
Tn5045.1-NC_008357.1 #IR:37-mer	2.29942
TnATCArs-AY821803.1 #IR:40-mer	2.29121
Tn4656-NC_008275.1 #IR:8-mer	2.27533
TnXC4.1-CP011958.1 #IR:5-mer	2.26858
TnXCTxp2-CP020887 #DR:1350-mer	2.26355
Tn6025-GU562437 #IR:15-mer	2.25341
Tn6238-KJ511462.1 #IR:38-mer	2.22485
Tn125-JN872328	2.21354
Tn6008-EU591509.1 #IR:18-mer	2.19407
Tn5718-AJ304453 #IR:15-mer	2.17905
Tn6332-LC155216.1 #IR:6-mer	2.13324
TnArsp6-NC_008538 #IR:6-mer	2.11701
TnAfe8687-AAS45120.1 #IR:7-mer	2.10563
Tn5393.4-AJ627643.4 #IR:17-mer	2.09006
Tn5501.1-CP016447.1 #IR:13-mer	2.08607
ISBusp1-NC_007509.1	2.07221
TnMex22-CP001511 #IR:36-mer	2.00439
Tn6674.2-MF443377	1.99536
Tn5501.8-KC771559 #IR:13-mer	1.97902
Tn50580-AM048832	1.97487
Tn6203-CP065412 #IR:7-mer	1.97315
Tn6001_p-EF138817.1	1.96701
Tn1000-X60200.1 #IR:35-mer	1.96418
TnpRSB105-DQ839391.1	1.96297
Tn2424-UGCJ01000005	1.96166
Tn5070-Y17830.1 #IR:5-mer	1.95548
TnShes11-NC_008573 #IR:7-mer	1.95544
Tn6133-FR772051.1 #IR:5-mer	1.95519
TnTin1-CP002021	1.9544
TnECpKP37BE-LT598652.1 #DR:714-mer #IR:10-mer	1.95386
TnAsz17.1-AP010946 #IR:36-mer	1.95343
Tn558.3-CP025122	1.95323
TnPA42-CP003149 #IR:35-mer	1.95056
Tn6644-MH746818.1	1.95022
TnAzs29-NC_013855 #IR:15-mer	1.95022
TnPA43-TNC00330 #IR:38-mer	1.94823
Tn5501.7-CP021651.1 #IR:13-mer	1.94821
TnAs2-JN106175.1 #IR:7-mer	1.94646
Tn5044-Y17691.1 #IR:46-mer	1.9464
TnPsy39-CP018203.1 #IR:25-mer	1.9464
Tn5046.1-CP029092 #IR:16-mer	1.94613
Tn5720-AJ431260	1.94585
Tn163-L14931 #IR:6-mer	1.944
TnXC5-Z73593 #IR:40-mer	1.94362
TnpCTXM9-CP031724	1.94257
Tn6006-EU591509.1 #IR:18-mer	1.94118
Tn5393.3-LT985287.1 #IR:17-mer	1.93513
ISKpn27-NC_016846	1.93287
Tn6375-KY978631	1.93013
TnAs1.1-CP022426 #IR:5-mer	1.91465
TnLfArs-DQ057986.1 #IR:25-mer	1.91068
TnXo19-KR071788 #IR:7-mer	1.90609
Tn7CVnA1-CP009977.1	1.90317
Tn5563A.2-CP028567 #IR:39-mer	1.89113
ISPsy46-LT963392	1.8901
Tn558-AJ715531.1 #DR:6-mer	1.88873
Tn6294-LC015492.1 #IR:34-mer	1.88871
TnTsp1-NC_014154	1.88686
Tn551-Y13600.1 #IR:14-mer	1.88661
TnpTB11-AJ744860.1	1.87677
TnAli20.1-FQ311873 #IR:36-mer	1.87555
TnSen1.2-CP028162 #IR:38-mer	1.87255
ISKpn6-KT378596	1.8645
In_pYMG-8-FJ763641	1.8417
Tn5393.9-KU987453.1 #IR:17-mer	1.8396
Tn5501.4-KY206932.1 #IR:26-mer	1.79569
TnSGr-AB605439	1.75877
Tn5504-AY365053	1.71595
TnCfrpOZ172-CP016763.1	1.61234
Tn4652-AF151431.1 #IR:5-mer	1.57194
TnXAx1.3-AY389509.1	1.57144
Tn5501.11-CP002451 #IR:26-mer	1.56685
TnChe1-CP000391 #IR:22-mer	1.5666
IS150-X07037 #IR:7-mer	1.5666
Tn6138-AB610649.1 #IR:24-mer	1.5666
TnXCA1-NC_007507 #IR:17-mer	1.56592
TnXO1-NC_007322.2 #IR:9-mer	1.56563
Tn3000-AF174129 #IR:16-mer	1.56563
Tn5041-X98999.3	1.56553
In992-MF344578	1.5648
Tn5501.9-AJ863570.1 #IR:26-mer	1.56453
Tn4401d-JN974188	1.56396
Tn21.2-MH626558	1.56242
Tn512-EU306744 #IR:5-mer	1.5606
TnXorYNA12-HQ662557.1 #IR:18-mer	1.55931
Tn6346-KM659090 #IR:7-mer	1.5572
Tn4-KY749247.1	1.55541
Tn502-EU306743 #IR:19-mer	1.55471
TnpPGH1-Y09450.1 #IR:9-mer	1.55357
TnXAx1.2-CP002914 #IR:8-mer	1.54919
TnpABMCR4.3.3-CP000447 #IR:6-mer	1.54905
Tn7Mmo-KY847873.1 #IR:13-mer	1.54738
Tn1071-M65135 #IR:38-mer	1.54163

### Sheet: S5
Supplementary Table 5: Direct repeats perfectly matched by at least an anchor in E. coli dataset not previously reported in E. coli.
CRISPR-CAS++ ID	Anchor	Known in E. coli	Known in	Species
CP009450.1|CP024901.1|BX470251.1	TGCACTGCCGTACAGGCAGCTTAGAAA	No	Enterobacteria	Pluralibacter gergoviae, Photorhabdus laumondii
CP015613.1|AP022438.1|CM008894.1|CP058196.1|CP040428.1|CP031316.1|CP050073.1|CP046116.1|CP032897.1|LT160614.1|CP009450.1|CP056117.1|CP056441.1|CP056756.1|CP026850.1|AP018340.1|CP056132.1|CP051132.1|CP017181.1|FP929040.1|AP022126.1|CP017180.1|LS999206.1|CP058153.1|CP011104.1|CP055397.1|LT992502.1|CP024901.1|CP060733.1|CP059422.1|CP024900.1|CP009850.1|BX470251.1|CP043318.1|CP056148.1|CP056707.1|CP061719.1|CP055354.1|AP022431.1|CP029126.1|LR134195.1|CP041247.1|CP043438.2|CP056155.1|CP053286.1|CP015281.1|CP056751.1|CP017184.1|FM162591.1|CP056747.1|CP058160.1|CP056742.1|CP042578.1|CP030007.1|CP042551.1|CM001904.1|AP022510.1|CP059414.1|CP035738.1	TGCACTGCCGTACAGGCAGCTTAGAAA	No	Enterobacteria	Dickeya chrysanthemi, Enterobacter bugandensis, Enterobacter chengduensis, Enterobacter cloacae, Enterobacter hormaechei, Enterobacter kobei
CP026831.1	TGTTCCCCGCGCCAGCGGGGATAAACC	No	Enterobacteria	Shigella dysenteriae
CP030223.1	TGTTCCCCGCGCCAGCGGGGATAAACC	No	Enterobacteria	Salmonella enterica
CP031282.1	GGTTTATCCCCGCTGGCGCGGGGAACA	No	Enterobacteria	Escherichia fergusonii
CP054454.1|CP012635.1|CP051115.1	TTTCTAAGCTGCCTGTACGGCAGTGAA	No	Proteobacteria	Vibrio fluvialis
LR134141.1	TGTTCCCCGCGCCAGCGGGGATAAACC	No	Enterobacteria	Salmonella enterica
LT992502.1|CP045769.1	TTCACTGCCGTACAGGCAGCTTAGAAA	No	Enterobacteria	Enterobacter bugandensis, Enterobacter cancerogenus

### Sheet: S6
Supplementary Table 6: Anchors that pass CRISPR specificity criteria in E. coli with corresponding matching direct repeats from CRISPR-Cas++ database.
Anchor	Direct repeat CRISPR-Cas++	Mismatches	Organism
GTTCCCCGCGCCAGCGGGGATAAACCG	GAGTTCCCCGCGCCAGCGGGGATAAACCGT	0	E. coli
CGGTTTATCCCCGCTGGCGCGGGGAAC	GAGTTCCCCGCGCCAGCGGGGATAAACCGT	0	E. coli
GTGTTCCCCGCGCCAGCGGGGATAAAC	GTGTTCCCCGCGCCAGCGGGGATAAACTC	0	E. coli
GTTTATCCCCGCTGGCGCGGGGAACAC	GTGTTCCCCGCGCCAGCGGGGATAAACTC	0	E. coli
GGTTTATCCCCGCTGGCGCGGGGAACA	GGTTTATCCCCGCTGGCGCGGGGAACA	0	E. coli
TGTTCCCCGCGCCAGCGGGGATAAACC	GGTTTATCCCCGCTGGCGCGGGGAACA	0	E. coli
GAGTTCCCCGCGCCAGCGGGGATAAAC	CTGTTTATCCCCGCTGGCGCGGGGAACTC	0	E. coli
GTTTATCCCCGCTGGCGCGGGGAACTC	CTGTTTATCCCCGCTGGCGCGGGGAACTC	0	E. coli
GTTCACTGCCGTACAGGCAGCTTAGAA	GTTCACTGCCGTACAGGCAGCTTAGAAAT	0	E. coli
TTTCTAAGCTGCCTGTACGGCAGTGAA	TTTCTAAGCTGCCTGTACGGCAGTGAACG	0	E. coli

### Sheet: S7
Supplementary Table 7: Anchors mapping to transfer RNA (tRNA) genes in E. coli analysis. The outcome of the binomial regression and the median effect size is shown for each pair anchor-gene.
Anchor	Rfam ID	Significance in regression	Median effect size	Direction
CGGTGCCTTACCGCTTGGCGATACCCC	AP011177.1/3836939-3836868 Shewanella violacea DSS12 DNA, complete genome	TRUE	1.82992	up
GGTCGGCGGTTCGATCCCGTCATCACC	X17321.1/66-138 E.coli valU operon encoding tRNA lys and three tRNA val 1 genes	TRUE	1.83608	up
CGGTTCAAATCCGGCCCCCGCAACCAA	M21681.1/156-228 E.coli Met-tRNA (metY and metZ) genes	TRUE	1.86258	up
GGGTGATGACGGGATCGAACCGCCGAC	X17321.1/66-138 E.coli valU operon encoding tRNA lys and three tRNA val 1 genes	TRUE	1.87571	dn
GGGTGATGACGGGATCGAACCGCCGAC	X17321.1/66-138 E.coli valU operon encoding tRNA lys and three tRNA val 1 genes	TRUE	2.42315	up
GTGAAAGGGCGGTGTCCTGGGCCTCTA	CP002272.1/1200873-1200945 Enterobacter cloacae SCF1, complete genome	TRUE	2.44272	up
GGTCGGCGGTTCGATCCCGTCATCACC	X17321.1/66-138 E.coli valU operon encoding tRNA lys and three tRNA val 1 genes	TRUE	2.46128	dn
CGGTTCGATCCCGTCATCACCCACCAC	X17321.1/66-138 E.coli valU operon encoding tRNA lys and three tRNA val 1 genes	TRUE	2.5386	dn
CGGTGCCTTACCGCTTGGCGATACCCC	AP011177.1/3836939-3836868 Shewanella violacea DSS12 DNA, complete genome	TRUE	2.67206	dn
AGGCCCAGGACACCGCCCTTTCACGGC	CP002272.1/1200873-1200945 Enterobacter cloacae SCF1, complete genome	TRUE	3.15699	dn
CGGTTCAAATCCGGCCCCCGCAACCAA	M21681.1/156-228 E.coli Met-tRNA (metY and metZ) genes	TRUE	3.27736	dn
GACGGGCTCGAACCGCCGACCCCCTCC	CP000653.1/1366189-1366261 Enterobacter sp. 638, complete genome	FALSE	1.46283	up
AGTGGCGGAACGGACGGGACTCGAACC	CP001733.2/1730694-1730767 Aggregatibacter actinomycetemcomitans D11S-1, complete genome	FALSE	1.50118	up
GCGGAATTGGTAGACGCGCTAGCTTCA	X12977.1/317-399 A. hydrophila DNA for tRNA-Arg, tRNA-His, tRNA-Leu and tRNA-Pro	FALSE	1.5239	dn
GAGGGTTCAAGTCCCTCTCTTCGCACC	MLFQ01000050.1/6131-6214 Pantoea gaviniae strain LMG 25382 Contig0050_, whole genome shotgun sequence	FALSE	1.53039	up
GGGTGATGACGGGCTCGAACCGCCGAC	CP000653.1/1366189-1366261 Enterobacter sp. 638, complete genome	FALSE	1.5308	up
AGGGGGTCGGCGGTTCGAGCCCGTCAT	CP000653.1/1366189-1366261 Enterobacter sp. 638, complete genome	FALSE	1.53277	dn
GGCAGGTATTCTAACCGACTGAACTAC	CP002824.1/2542293-2542366 Enterobacter aerogenes KCTC 2190, complete genome	FALSE	1.5368	dn
GATGATGCGGGTTCGATTCCCGCTACC	CP007039.1/5336841-5336771 Pseudomonas cichorii JBC1, complete genome	FALSE	1.54192	dn
ATGGTGGGTGATGACGGGCTCGAACCG	CP000653.1/1366189-1366261 Enterobacter sp. 638, complete genome	FALSE	1.54498	up
CGACCCACTGGTCCCAAACCAGTTGCG	AF233324.1/37223-37296 Salmonella typhimurium fragment STMD1	FALSE	1.54553	up
AACGGACGTGAGGGTTCAAGTCCCTCT	MLFQ01000050.1/6131-6214 Pantoea gaviniae strain LMG 25382 Contig0050_, whole genome shotgun sequence	FALSE	1.54844	dn
TCAGTTGGTAGAGCGCACCCTTGGTAA	AB035923.1/6106-6178 Escherichia coli O157:H7 yrdA, rrsD, ileU, alaU, rrlD, rrfD, thrV, rrfF genes for transferase, 16S rRNA, isoleucine tRNA 1, alanine tRNA 1B, 23S rRNA, 5S rRNA, threonine tRNA 1, 5S rRNA, partial cds	FALSE	1.54969	dn
GCGGTTCGAGCCCGTCATCACCCACCA	CP000653.1/1366189-1366261 Enterobacter sp. 638, complete genome	FALSE	1.55092	dn
AGCTCAGTGGTTAGAGCAGGCGACTCA	X52800.1/82-154 E.coli ileX gene for tRNA-Ile	FALSE	1.55424	up
CAGGGGGTCGCGGGTTCGAGTCCCGTC	CP001733.2/1730694-1730767 Aggregatibacter actinomycetemcomitans D11S-1, complete genome	FALSE	1.55497	dn
AAGGCTGGCGTTCTATCCCGATGAGCT	KF030445.1/30399-30326 Escherichia phage 1720a-02, complete genome	FALSE	1.55537	dn
AGCTGGATAGAGCGCTGCCCTCCGGAG	X00066.1/307-380 Salmonella typhimurium hisR gene cluster including genes for tRNA-Leu, tRNA-Pro, tRNA-His, tRNA-Arg	FALSE	1.55863	up
CTCTTAGTTAAATGGATATAACGAGCC	HQ424691.1/1394-1323 Enterobacteria phage VT2phi_272, complete sequence	FALSE	1.55999	up
ATCATTATGAGTGATGTGCTCTAACCA	MUMZ01000065.1/94497-94570 Halomonas desiderata SP1 contig_65, whole genome shotgun sequence	FALSE	1.56379	dn
GATTAGCTCAGCTGGGAGAGCACCTCC	X17321.1/66-138 E.coli valU operon encoding tRNA lys and three tRNA val 1 genes	FALSE	1.65912	dn
ACGCGCTAGCTTCAGGTGTTAGTGTCC	MUBJ01000001.1/44046-43963 Xenorhabdus vietnamensis strain DSM 22392 Xvie_1, whole genome shotgun sequence	FALSE	1.67705	dn
CCTCCTGCGTGCAAAGCAGGCGCTCTC	AF234285.1/261-333 Pectobacterium chrysanthemi tRNA-Ile and tRNA-Ala genes, complete sequence	FALSE	1.69132	up
CGGAATCAGAATCCGGTGCCTTACCGC	CP002433.1/1221997-1221926 Pantoea sp. At-9b, complete genome	FALSE	1.70181	dn
ATGGTGGAGCTATGCGGGATCGAACCG	AF234285.1/261-333 Pectobacterium chrysanthemi tRNA-Ile and tRNA-Ala genes, complete sequence	FALSE	1.71198	up
ATCCGGGAGGATTCGAACCTCCGACCG	JMPL01000169.1/1-74 Kluyvera ascorbata ATCC 33433 GKAS.assembly.169, whole genome shotgun sequence	FALSE	1.71616	dn
GAACCGACGACCTTCGGGTTATGAGCC	M21681.1/156-228 E.coli Met-tRNA (metY and metZ) genes	FALSE	1.72216	up
CCACCATGTCAAGGTGGTGCTCTAACC	K01561.1/1-74 E.coli Val-tRNA-2b	FALSE	1.72822	dn
AGTGGTGGGTGATGACGGGATCGAACC	X17321.1/66-138 E.coli valU operon encoding tRNA lys and three tRNA val 1 genes	FALSE	1.73183	up
AGGTGTCCGAGTGGCTGAAGGAGCACG	MKQS01000005.1/226217-226304 Acinetobacter towneri strain 5-2Ac02 Scaffold2.1_new, whole genome shotgun sequence	FALSE	1.73183	up
AGTTCAGTCGGTTAGAATACCTGCCTG	CP002824.1/2542293-2542366 Enterobacter aerogenes KCTC 2190, complete genome	FALSE	1.74046	up
GACGGGATCGAACCGCCGACCCCCTCC	X17321.1/66-138 E.coli valU operon encoding tRNA lys and three tRNA val 1 genes	FALSE	1.74939	dn
ATAATAGGAGTCGAACCTACGACCTTC	DQ023210.1/1-73 Escherichia coli strain APEC BEN277 tRNA-Thr gene, complete sequence	FALSE	1.75162	up
GACTCGAACCCGCGACCCCCTGCGTGA	CP001733.2/1730694-1730767 Aggregatibacter actinomycetemcomitans D11S-1, complete genome	FALSE	1.75245	dn
CCCCCTGCGTGACAGGCAGGTATTCTA	CP001733.2/1730694-1730767 Aggregatibacter actinomycetemcomitans D11S-1, complete genome	FALSE	1.75325	dn
TCAGTTGGTTAGAGCACCACCTTGACA	K01561.1/1-74 E.coli Val-tRNA-2b	FALSE	1.75521	up
GCATCCGGGAGGATTCGAACCTCCGAC	JMPL01000169.1/1-74 Kluyvera ascorbata ATCC 33433 GKAS.assembly.169, whole genome shotgun sequence	FALSE	1.75649	dn
TCGGTTCGTAGCCGAGTACTCTATCCA	JOKH01000002.1/585102-585029 Endozoicomonas numazuensis strain DSM 25634 scaffold00002, whole genome shotgun sequence	FALSE	1.75909	up
AGGTATTCTAACCGACTGAACTACCGC	CP002824.1/2542293-2542366 Enterobacter aerogenes KCTC 2190, complete genome	FALSE	1.76071	dn
TAGAAGGCAATTGCTCTGTCCGGCTGA	KF030445.1/30309-30236 Escherichia phage 1720a-02, complete genome	FALSE	1.76153	up
ACCGCCGACCCCCTCCTTGTAAGGGAG	X17321.1/66-138 E.coli valU operon encoding tRNA lys and three tRNA val 1 genes	FALSE	1.76458	dn
CCGCCGTGAAAGGGCGGTGTCCTGGGC	CP002272.1/1200873-1200945 Enterobacter cloacae SCF1, complete genome	FALSE	1.76712	dn
GAATACCTGCCTGTCACGCAGGGGGTC	CP001733.2/1730694-1730767 Aggregatibacter actinomycetemcomitans D11S-1, complete genome	FALSE	1.76815	up
ATTTGAACCGACGACCTTCGGGTTATG	M21681.1/156-228 E.coli Met-tRNA (metY and metZ) genes	FALSE	1.76826	dn
GCCGGACAGAGCAATTGCCTTCTAAGC	KF030445.1/30309-30236 Escherichia phage 1720a-02, complete genome	FALSE	1.76929	dn
ACCTCCGACCGCTCGGTTCGTAGCCGA	AVOF01000185.1/20703-20776 Pseudomonas sp. EGD-AK9 Contig_25, whole genome shotgun sequence	FALSE	1.77679	up
GGAACGGACGGGACTCGAACCCGCGAC	CP001733.2/1730694-1730767 Aggregatibacter actinomycetemcomitans D11S-1, complete genome	FALSE	1.77943	up
TAGAAGGCAATTGCTCTGTCCGGCTGA	KF030445.1/30309-30236 Escherichia phage 1720a-02, complete genome	FALSE	1.77991	dn
CCACCATGTCAAGGTGGTGCTCTAACC	K01561.1/1-74 E.coli Val-tRNA-2b	FALSE	1.78418	up
GGGAGAGCGCTTGCATGGCATGCAAGA	MERU01000002.1/853915-853843 Burkholderiales bacterium RIFCSPHIGHO2_01_FULL_63_240 rifcsphigho2_01_scaffold_3, whole genome shotgun sequence	FALSE	1.78684	up
AGCTCAGTTGGTAGAGCACGACCTTGC	BDCR01000003.1/435802-435874 Paludibacter jiangxiensis DNA, scaffold: PJIAN_3, strain: NM7	FALSE	1.78747	dn
CGCGACCCCCTGCGTGACAGGCAGGTA	CP001733.2/1730694-1730767 Aggregatibacter actinomycetemcomitans D11S-1, complete genome	FALSE	1.78913	dn
GGTATCGCCAAGCGGTAAGGCACCGGA	LDZF01000008.1/200657-200586 Pluralibacter gergoviae strain JS81F13 contig_8, whole genome shotgun sequence	FALSE	1.78936	dn
CAGAATCCGGTGCCTTACCGCTTGGCG	CP002433.1/1221997-1221926 Pantoea sp. At-9b, complete genome	FALSE	1.78969	dn
CGCTAGCTTCAGGTGTTAGTGTTCTTA	FN543502.1/5143064-5142981 Citrobacter rodentium ICC168, complete genome	FALSE	1.79693	up
ACCGACGACCTTCGGGTTATGAGCCCG	JMPR01000048.1/16-89 Tatumella ptyseos ATCC 33301 GTPT.assembly.048, whole genome shotgun sequence	FALSE	1.80043	up
GAACGGACGGGACTCGAACCCGCGACC	CP001733.2/1730694-1730767 Aggregatibacter actinomycetemcomitans D11S-1, complete genome	FALSE	1.80094	up
GCTAGCTTCAGGTGTTAGTGTCCTTAC	MUBJ01000001.1/44046-43963 Xenorhabdus vietnamensis strain DSM 22392 Xvie_1, whole genome shotgun sequence	FALSE	1.80212	dn
AACACTAACACCTGAAGCTAGCGCGTC	FN543502.1/5143064-5142981 Citrobacter rodentium ICC168, complete genome	FALSE	1.80262	dn
ACTCGAACCCGCGACCCCCTGCGTGAC	CP001733.2/1730694-1730767 Aggregatibacter actinomycetemcomitans D11S-1, complete genome	FALSE	1.80287	dn
AGCTTCAGGTGTTAGTGTCCTTACGGA	GL636117.1/185461-185378 Serratia symbiotica str. Tucson genomic scaffold scaffold00329, whole genome shotgun sequence	FALSE	1.805	dn
CAGTCGGTTAGAATACCTGCCTGTCAC	CP002824.1/2542293-2542366 Enterobacter aerogenes KCTC 2190, complete genome	FALSE	1.80628	up
AAGGCACCGGATTCTGATTCCGGCATT	CP002433.1/1221997-1221926 Pantoea sp. At-9b, complete genome	FALSE	1.80745	dn
ACGGACGGGACTCGAACCCGCGACCCC	CP001733.2/1730694-1730767 Aggregatibacter actinomycetemcomitans D11S-1, complete genome	FALSE	1.80749	up
CGCCCTGCAGGATTCGAACCTGCGGCC	LBLY01000001.1/1720820-1720747 Citromicrobium sp. RCC1885 contig1, whole genome shotgun sequence	FALSE	1.8096	up
GGGAATAGCTCAGTTGGTAGAGCACGA	MUFS01000064.1/7755-7683 Leclercia adecarboxylata strain I1 Leclercia_S84_R1__paired__contig_64, whole genome shotgun sequence	FALSE	1.81005	dn
CGAGGATTCGAACCTCGGAATGCCGGA	LDZF01000008.1/200657-200586 Pluralibacter gergoviae strain JS81F13 contig_8, whole genome shotgun sequence	FALSE	1.81132	up
CTGCGTCTTTGTTCCCGGCAGGCTGCC	LM436791.1/9384-9315 Nippostrongylus brasiliensis genome assembly, scaffold: NBR_scaffold0003222	FALSE	1.81177	up
ATGCGAAGGTGGCGGAATTGGTAGACG	X12977.1/317-399 A. hydrophila DNA for tRNA-Arg, tRNA-His, tRNA-Leu and tRNA-Pro	FALSE	1.81188	up
ATCGGGTGATTAGCTCAGCTGGGAGAG	X17321.1/66-138 E.coli valU operon encoding tRNA lys and three tRNA val 1 genes	FALSE	1.81283	up
GGAGCGGTAGTTCAGTCGGTTAGAATA	LXWK01000015.1/995447-995374 Rheinheimera sp. SA_1 Contig_2, whole genome shotgun sequence	FALSE	1.81293	up
GCGGGAATAGCTCAGTTGGTAGAGCAC	KB372778.1/217308-217236 Wohlfahrtiimonas chitiniclastica SH04 genomic scaffold scaffold_00001, whole genome shotgun sequence	FALSE	1.81646	dn
CCCCCACCATGTCAAGGTGGTGCTCTA	K01561.1/1-74 E.coli Val-tRNA-2b	FALSE	1.81807	dn
GACAGGCAGGTATTCTAACCGACTGAA	CP002824.1/2542293-2542366 Enterobacter aerogenes KCTC 2190, complete genome	FALSE	1.81924	dn
AAGAGGTCAGCGGTTCGATCCCGCTTA	MERU01000002.1/853915-853843 Burkholderiales bacterium RIFCSPHIGHO2_01_FULL_63_240 rifcsphigho2_01_scaffold_3, whole genome shotgun sequence	FALSE	1.82077	dn
CTGTCACGCAGGGGGTCGCGGGTTCGA	CP001733.2/1730694-1730767 Aggregatibacter actinomycetemcomitans D11S-1, complete genome	FALSE	1.8216	up
ACCTCACCCTTACCAAGGGTGCGCTCT	AB035923.1/6106-6178 Escherichia coli O157:H7 yrdA, rrsD, ileU, alaU, rrlD, rrfD, thrV, rrfF genes for transferase, 16S rRNA, isoleucine tRNA 1, alanine tRNA 1B, 23S rRNA, 5S rRNA, threonine tRNA 1, 5S rRNA, partial cds	FALSE	1.82393	up
CACGTCCGTAAGGACACTAACACCTGA	GL636117.1/185461-185378 Serratia symbiotica str. Tucson genomic scaffold scaffold00329, whole genome shotgun sequence	FALSE	1.82432	dn
GAACCCCCACGTCCGTAAGGACACTAA	MUBJ01000001.1/44046-43963 Xenorhabdus vietnamensis strain DSM 22392 Xvie_1, whole genome shotgun sequence	FALSE	1.82465	up
CAGGTGTTAGTGTCCTTACGGACGTGG	MUBJ01000001.1/44046-43963 Xenorhabdus vietnamensis strain DSM 22392 Xvie_1, whole genome shotgun sequence	FALSE	1.82469	dn
GAACCCGCGACCCCCTGCGTGACAGGC	CP001733.2/1730694-1730767 Aggregatibacter actinomycetemcomitans D11S-1, complete genome	FALSE	1.82534	dn
GGCTACGACGGGATTCGAACCTGTGAC	JMIB01000029.1/133-60 Photobacterium halotolerans strain S2753 contig0031, whole genome shotgun sequence	FALSE	1.82654	dn
AGCGGTTCGATCCCGCTTAGCTCCACC	KE161030.1/3272542-3272470 Cedecea davisae DSM 4568 genomic scaffold Scaffold0, whole genome shotgun sequence	FALSE	1.82706	dn
CACCATGTCAAGGTGGTGCTCTAACCA	K01561.1/1-74 E.coli Val-tRNA-2b	FALSE	1.82717	up
TCATAATGATGGGGTCACAGGTTCGAA	JMIB01000029.1/133-60 Photobacterium halotolerans strain S2753 contig0031, whole genome shotgun sequence	FALSE	1.82847	up
ATATAGCTCAGTTGGTAGAGCGCACCC	MKQD01000034.1/367622-367694 Thalassotalea sp. PP2-459 NODE_2_length_367771_cov_32.115353, whole genome shotgun sequence	FALSE	1.82847	dn
CCGACCTTGGCAAGGTCGTGCTCTACC	CP002432.1/733960-733888 Desulfurispirillum indicum S5, complete genome	FALSE	1.82905	dn
CACAGGTTCGAATCCCGTCGTAGCCAC	JMIB01000029.1/133-60 Photobacterium halotolerans strain S2753 contig0031, whole genome shotgun sequence	FALSE	1.82942	up
CGCAGGGGGTCGCGGGTTCGAGTCCCG	CP001733.2/1730694-1730767 Aggregatibacter actinomycetemcomitans D11S-1, complete genome	FALSE	1.82947	dn
GCCCGACGAGCTACCAGGCTGCTCCAC	JMPR01000048.1/16-89 Tatumella ptyseos ATCC 33301 GTPT.assembly.048, whole genome shotgun sequence	FALSE	1.83092	up
GACCCCCTCCTTGTAAGGGAGGTGCTC	X17321.1/66-138 E.coli valU operon encoding tRNA lys and three tRNA val 1 genes	FALSE	1.83092	dn
GGTTCGATCCCGTCATCACCCACCAAC	X17321.1/66-138 E.coli valU operon encoding tRNA lys and three tRNA val 1 genes	FALSE	1.83104	up
ACCGCTCGGTTCGTAGCCGAGTACTCT	JOKH01000002.1/585102-585029 Endozoicomonas numazuensis strain DSM 25634 scaffold00002, whole genome shotgun sequence	FALSE	1.83129	dn
ACTAACACCTGAAGCTAGCGCGTCTAC	X12977.1/317-399 A. hydrophila DNA for tRNA-Arg, tRNA-His, tRNA-Leu and tRNA-Pro	FALSE	1.83159	up
AACACCTGAAGCTAGCGCGTCTACCAA	X12977.1/317-399 A. hydrophila DNA for tRNA-Arg, tRNA-His, tRNA-Leu and tRNA-Pro	FALSE	1.83159	up
TCAGCGGTTCGATCCCGCTTAGCTCCA	KE161030.1/3272542-3272470 Cedecea davisae DSM 4568 genomic scaffold Scaffold0, whole genome shotgun sequence	FALSE	1.83347	dn
AAGGTCGTCGGTTCAAATCCGGCCCCC	M21681.1/156-228 E.coli Met-tRNA (metY and metZ) genes	FALSE	1.83374	up
CTCGTAGCTTAGCGGTAGAGCCATCTC	JENH01073522.1/3281-3345 Agrilus planipennis Contig73545, whole genome shotgun sequence	FALSE	1.83481	dn
AGAGTTCGAATCTCTGCGCTTCCGCCA	X00547.1/128-212 E.coli tRNA-Ser-1 and put. 23.5kD protein gene	FALSE	1.83502	dn
GACGGGATTCGAACCTGTGACCCCATC	JMIB01000029.1/133-60 Photobacterium halotolerans strain S2753 contig0031, whole genome shotgun sequence	FALSE	1.83522	up
CACCTCCCTTACAAGGAGGGGGTCGGC	X17321.1/66-138 E.coli valU operon encoding tRNA lys and three tRNA val 1 genes	FALSE	1.83522	up
CGGGTTCGAGTCCCGTCCGTTCCGCCA	CP001733.2/1730694-1730767 Aggregatibacter actinomycetemcomitans D11S-1, complete genome	FALSE	1.83522	dn
CGCGGGTTCGAGTCCCGTCCGTTCCGC	CP001733.2/1730694-1730767 Aggregatibacter actinomycetemcomitans D11S-1, complete genome	FALSE	1.83522	dn
GAGGATTCGAACCTCGGAATGCCGGAA	LDZF01000008.1/200657-200586 Pluralibacter gergoviae strain JS81F13 contig_8, whole genome shotgun sequence	FALSE	1.83522	up
AATGTCCTCTTAGTTAAATGGATATAA	HQ424691.1/1394-1323 Enterobacteria phage VT2phi_272, complete sequence	FALSE	1.83542	dn
CCCCTTCGTCTAGAGGCCCAGGACACC	CP002272.1/1200873-1200945 Enterobacter cloacae SCF1, complete genome	FALSE	1.83603	up
GCAACGTATCGGGGGTTCGAATCCCCC	CBXK010001614.1/5984-5900 Trichuris trichiura, WGS project CBXK01000000 data, contig: TTRE_1614	FALSE	1.83611	dn
CTCAGTTGGTAGAGCGCACCCTTGGTA	V00334.1/358-430 E. coli genes for a transfer RNA (Thr) and the 23S ribosomal RNA (in part)	FALSE	1.8364	dn
CTGGGAGAGCGCTTGCATGGCATGCAA	MERU01000002.1/853915-853843 Burkholderiales bacterium RIFCSPHIGHO2_01_FULL_63_240 rifcsphigho2_01_scaffold_3, whole genome shotgun sequence	FALSE	1.83662	up
GACCTCACCCTTACCAAGGGTGCGCTC	AB035923.1/6106-6178 Escherichia coli O157:H7 yrdA, rrsD, ileU, alaU, rrlD, rrfD, thrV, rrfF genes for transferase, 16S rRNA, isoleucine tRNA 1, alanine tRNA 1B, 23S rRNA, 5S rRNA, threonine tRNA 1, 5S rRNA, partial cds	FALSE	1.83729	dn
GGATTTGAACCGACGACCTTCGGGTTA	M21681.1/156-228 E.coli Met-tRNA (metY and metZ) genes	FALSE	1.83829	dn
CCATCATTATGAGTGATGTGCTCTAAC	MUMZ01000065.1/94497-94570 Halomonas desiderata SP1 contig_65, whole genome shotgun sequence	FALSE	1.83925	up
GTAAGGCACCGGTTTTTGATACCGGCA	AJJI01000007.1/127924-127853 Klebsiella pneumoniae subsp. pneumoniae DSM 30104 Contig0007, whole genome shotgun sequence	FALSE	1.83968	dn
AAGGCACCGGTTTTTGATACCGGCATT	AJJI01000007.1/127924-127853 Klebsiella pneumoniae subsp. pneumoniae DSM 30104 Contig0007, whole genome shotgun sequence	FALSE	1.83968	dn
AGCGGTAGTTCAGTCGGTTAGAATACC	LXWK01000015.1/995447-995374 Rheinheimera sp. SA_1 Contig_2, whole genome shotgun sequence	FALSE	1.84109	up
CGAGCTACCAGGCTGCTCCACCCCGCG	M21681.1/156-228 E.coli Met-tRNA (metY and metZ) genes	FALSE	1.84132	up
ACCAACTGAGCTATTCCCGCTTGGGTG	KB849284.1/81390-81462 Acinetobacter guillouiae CIP 63.46 genomic scaffold acLsj-supercont1.13, whole genome shotgun sequence	FALSE	1.8415	dn
CTCAGTTGGTTAGAGCACCACCTTGAC	K01561.1/1-74 E.coli Val-tRNA-2b	FALSE	1.84247	up
GTCAACTGCTCTACCAACTGAGCTAAC	K00282.1/1-73 E.coli Lys-tRNA	FALSE	1.84252	up
ATGGACCGCCATCGGGGACTTGAACCC	CP016199.1/1339306-1339233 Mogibacterium pumilum strain ATCC 700696 genome	FALSE	1.84374	up
ATGGGGTCACAGGTTCGAATCCCGTCG	JMIB01000029.1/133-60 Photobacterium halotolerans strain S2753 contig0031, whole genome shotgun sequence	FALSE	1.84528	up
AGTCGGTTAGAATACCTGCCTGTCACG	CP002824.1/2542293-2542366 Enterobacter aerogenes KCTC 2190, complete genome	FALSE	1.84568	up
ATCCAGCTGAGCTACGGATGCATCGGG	CP004021.1/448350-448423 Candidatus Liberibacter africanus PTSAPSY, complete genome	FALSE	1.84697	up
CGTCGGGCTCATAACCCGAAGGTCGTC	JMPR01000048.1/16-89 Tatumella ptyseos ATCC 33301 GTPT.assembly.048, whole genome shotgun sequence	FALSE	1.84737	up
CGAGGTTCGAATCCTCGTACCCCAGCC	JMPL01000037.1/75-146 Kluyvera ascorbata ATCC 33433 GKAS.assembly.037, whole genome shotgun sequence	FALSE	1.84798	dn
AGCTGGGAGAGCGCTTGCATGGCATGC	MERU01000002.1/853915-853843 Burkholderiales bacterium RIFCSPHIGHO2_01_FULL_63_240 rifcsphigho2_01_scaffold_3, whole genome shotgun sequence	FALSE	1.84808	dn
GAGCTAAGCGGGATCGAACCGCTGACC	KE161030.1/3272542-3272470 Cedecea davisae DSM 4568 genomic scaffold Scaffold0, whole genome shotgun sequence	FALSE	1.84831	up
GATGACGGGATCGAACCGCCGACCCCC	X17321.1/66-138 E.coli valU operon encoding tRNA lys and three tRNA val 1 genes	FALSE	1.84854	dn
TCTATCCAGCTGAGCTACGGATGCAAA	CP004021.1/448350-448423 Candidatus Liberibacter africanus PTSAPSY, complete genome	FALSE	1.84953	dn
CTGGGGTACGAGGATTCGAACCTCGGA	JMPL01000037.1/75-146 Kluyvera ascorbata ATCC 33433 GKAS.assembly.037, whole genome shotgun sequence	FALSE	1.85017	dn
AAGATGGTGGCTACGACGGGATTCGAA	JMIB01000029.1/133-60 Photobacterium halotolerans strain S2753 contig0031, whole genome shotgun sequence	FALSE	1.85031	up
CCTCTTGCATGCCATGCAAGCGCTCTC	MERU01000002.1/853915-853843 Burkholderiales bacterium RIFCSPHIGHO2_01_FULL_63_240 rifcsphigho2_01_scaffold_3, whole genome shotgun sequence	FALSE	1.85072	up
GAGTTCGAGTCTCGTTTCCCGCTCCAA	KB372778.1/217308-217236 Wohlfahrtiimonas chitiniclastica SH04 genomic scaffold scaffold_00001, whole genome shotgun sequence	FALSE	1.85114	up
GCATGCAAGAGGTCAGCGGTTCGATCC	MERU01000002.1/853915-853843 Burkholderiales bacterium RIFCSPHIGHO2_01_FULL_63_240 rifcsphigho2_01_scaffold_3, whole genome shotgun sequence	FALSE	1.85188	dn
ATGCAAGAGGTCAGCGGTTCGATCCCG	MERU01000002.1/853915-853843 Burkholderiales bacterium RIFCSPHIGHO2_01_FULL_63_240 rifcsphigho2_01_scaffold_3, whole genome shotgun sequence	FALSE	1.85188	dn
ACTGGTCCCAAACCAGTTGCGCTACCA	AF233324.1/37223-37296 Salmonella typhimurium fragment STMD1	FALSE	1.85254	dn
ACCAAGCGATTATGAGTCGCCTGCTCT	X52800.1/82-154 E.coli ileX gene for tRNA-Ile	FALSE	1.85346	dn
ACCCAAGCGGGAATAGCTCAGTTGGTA	KB849284.1/81390-81462 Acinetobacter guillouiae CIP 63.46 genomic scaffold acLsj-supercont1.13, whole genome shotgun sequence	FALSE	1.8558	up
GCCGGACAGAGCAATTGCCTTCTAAGC	KF030445.1/30309-30236 Escherichia phage 1720a-02, complete genome	FALSE	1.85645	up
ACCGGTGCCTTACCGCTTGGCGATACC	AJJI01000007.1/127924-127853 Klebsiella pneumoniae subsp. pneumoniae DSM 30104 Contig0007, whole genome shotgun sequence	FALSE	1.85769	dn
CGGAACGGACGGGACTCGAACCCGCGA	CP001733.2/1730694-1730767 Aggregatibacter actinomycetemcomitans D11S-1, complete genome	FALSE	1.85797	up
AAATTGGCTGGGGTACGAGGATTCGAA	JMPL01000037.1/75-146 Kluyvera ascorbata ATCC 33433 GKAS.assembly.037, whole genome shotgun sequence	FALSE	1.85824	up
GCTCTAACCAGCTGAGCTACGTAGCCA	FN667741.1/3114770-3114843 Xenorhabdus bovienii SS-2004 chromosome, complete genome	FALSE	1.85907	dn
AGGGAGGTGCTCTCCCAGCTGAGCTAA	X17321.1/66-138 E.coli valU operon encoding tRNA lys and three tRNA val 1 genes	FALSE	1.86086	up
CGGGGTTCGAGTCTCCGATGGCGGTCC	AB255436.1/59982-60055 Stx2-converting phage 86 DNA, complete genome	FALSE	1.86267	dn
GCCGGAATCAGAATCCGGTGCCTTACC	CP002433.1/1221997-1221926 Pantoea sp. At-9b, complete genome	FALSE	1.86296	dn
ACGCAGGGGGTCGCGGGTTCGAGTCCC	CP001733.2/1730694-1730767 Aggregatibacter actinomycetemcomitans D11S-1, complete genome	FALSE	1.86332	dn
AAGCGATTATGAGTCGCCTGCTCTAAC	X52800.1/82-154 E.coli ileX gene for tRNA-Ile	FALSE	1.8643	dn
CCCCTCCTTGTAAGGGAGGTGCTCTCC	X17321.1/66-138 E.coli valU operon encoding tRNA lys and three tRNA val 1 genes	FALSE	1.8647	dn
CTCCTTGTAAGGGAGGTGCTCTCCCAG	X17321.1/66-138 E.coli valU operon encoding tRNA lys and three tRNA val 1 genes	FALSE	1.86487	dn
AGCCGAGTACTCTATCCAGCTGAGCTA	JOKH01000002.1/585102-585029 Endozoicomonas numazuensis strain DSM 25634 scaffold00002, whole genome shotgun sequence	FALSE	1.86532	up
ATCGAACCGCCGACCCCCTCCTTGTAA	X17321.1/66-138 E.coli valU operon encoding tRNA lys and three tRNA val 1 genes	FALSE	1.86586	dn
CCCTTCGTCTAGAGGCCCAGGACACCG	CP002272.1/1200873-1200945 Enterobacter cloacae SCF1, complete genome	FALSE	1.8665	dn
AGGCACCGGTTTTTGATACCGGCATTC	AJJI01000007.1/127924-127853 Klebsiella pneumoniae subsp. pneumoniae DSM 30104 Contig0007, whole genome shotgun sequence	FALSE	1.86652	dn
TCAGTTGGTAGAGCACGACCTTGCCAA	BDCR01000003.1/435802-435874 Paludibacter jiangxiensis DNA, scaffold: PJIAN_3, strain: NM7	FALSE	1.86656	dn
CCAAGCGGGAATAGCTCAGTTGGTAGA	KB849284.1/81390-81462 Acinetobacter guillouiae CIP 63.46 genomic scaffold acLsj-supercont1.13, whole genome shotgun sequence	FALSE	1.86673	dn
GAAGGGGTCGGAGGTTCGAATCCTCTA	X02434.1/248-321 E. coli gene for tRNA(1)-Pro	FALSE	1.86728	dn
ATTCCGAGGTTCGAATCCTCGTACCCC	JMPL01000037.1/75-146 Kluyvera ascorbata ATCC 33433 GKAS.assembly.037, whole genome shotgun sequence	FALSE	1.86802	dn
AAGGGTGCGCTCTACCAACTGAGCTAT	MKQD01000034.1/367622-367694 Thalassotalea sp. PP2-459 NODE_2_length_367771_cov_32.115353, whole genome shotgun sequence	FALSE	1.86827	up
GCATTCCCTGGTTCGAATCCAGGTACC	AJJI01000007.1/127924-127853 Klebsiella pneumoniae subsp. pneumoniae DSM 30104 Contig0007, whole genome shotgun sequence	FALSE	1.86892	up
GCGGGTTCGAGTCCCGTCCGTTCCGCC	CP001733.2/1730694-1730767 Aggregatibacter actinomycetemcomitans D11S-1, complete genome	FALSE	1.86923	dn
GACGGGATCGAACCGCCGACCCCCTCC	X17321.1/66-138 E.coli valU operon encoding tRNA lys and three tRNA val 1 genes	FALSE	1.86968	up
AAAGGGCGGTGTCCTGGGCCTCTAGAC	CP002272.1/1200873-1200945 Enterobacter cloacae SCF1, complete genome	FALSE	1.87018	up
AAACGAGACTCGAACTCGCGACCCCGA	MUFS01000064.1/7755-7683 Leclercia adecarboxylata strain I1 Leclercia_S84_R1__paired__contig_64, whole genome shotgun sequence	FALSE	1.87039	up
CCCGACCTTGGCAAGGTCGTGCTCTAC	CP002432.1/733960-733888 Desulfurispirillum indicum S5, complete genome	FALSE	1.8709	dn
AACGGACGGGACTCGAACCCGCGACCC	CP001733.2/1730694-1730767 Aggregatibacter actinomycetemcomitans D11S-1, complete genome	FALSE	1.87106	up
CCCCTTCGTCTAGAGGCCCAGGACACC	CP002272.1/1200873-1200945 Enterobacter cloacae SCF1, complete genome	FALSE	1.87137	dn
GACCCCCACCATGTCAAGGTGGTGCTC	K01561.1/1-74 E.coli Val-tRNA-2b	FALSE	1.87154	up
AAGCGGGAATAGCTCAGTTGGTAGAGC	KB849284.1/81390-81462 Acinetobacter guillouiae CIP 63.46 genomic scaffold acLsj-supercont1.13, whole genome shotgun sequence	FALSE	1.87178	dn
GGGCGGTGTCCTGGGCCTCTAGACGAA	CP002272.1/1200873-1200945 Enterobacter cloacae SCF1, complete genome	FALSE	1.87205	up
AAGGGCGGTGTCCTGGGCCTCTAGACG	CP002272.1/1200873-1200945 Enterobacter cloacae SCF1, complete genome	FALSE	1.87205	up
TCTAACCAACTGAGCTACGTAGCCAGA	MUMZ01000065.1/94497-94570 Halomonas desiderata SP1 contig_65, whole genome shotgun sequence	FALSE	1.87215	up
TCGGTTAGAATACCTGCCTGTCACGCA	CP002824.1/2542293-2542366 Enterobacter aerogenes KCTC 2190, complete genome	FALSE	1.87228	up
CCTCCGACCCCTTCGTCCCGAACGAAG	X02434.1/248-321 E. coli gene for tRNA(1)-Pro	FALSE	1.87345	dn
ACCCGAAGGTCGTCGGTTCAAATCCGG	M21681.1/156-228 E.coli Met-tRNA (metY and metZ) genes	FALSE	1.87379	up
GCCGCAGGTTCGAATCCTGCAGGGCGC	LBLY01000001.1/1720820-1720747 Citromicrobium sp. RCC1885 contig1, whole genome shotgun sequence	FALSE	1.87497	dn
CGGGGTCGCGAGTTCGAGTCTCGTTTC	MUFS01000064.1/7755-7683 Leclercia adecarboxylata strain I1 Leclercia_S84_R1__paired__contig_64, whole genome shotgun sequence	FALSE	1.87508	dn
CGGGTTATGAGCCCGACGAGCTACCAG	X61068.1/1189-1262 Acholeplasma laidlawii 23S rRNA, 5S rRNA, tRNA-Val, tRNA-Thr, tRNA-Lys, tRNA-Leu, tRNA-Ala, tRNA-Met (elongator), tRNA-Ile, tRNA-Ser, tRNA-Met (initiator), tRNA-Asp & tRNA-Phe genes	FALSE	1.87528	up
CAGCCTGGTAGCTCGTCGGGCTCATAA	JMPR01000048.1/16-89 Tatumella ptyseos ATCC 33301 GTPT.assembly.048, whole genome shotgun sequence	FALSE	1.87544	dn
GACCTTGGCAAGGTCGTGCTCTACCAA	BDCR01000003.1/435802-435874 Paludibacter jiangxiensis DNA, scaffold: PJIAN_3, strain: NM7	FALSE	1.87565	dn
AAGGAGGGGGTCGGCGGTTCGATCCCG	X17321.1/66-138 E.coli valU operon encoding tRNA lys and three tRNA val 1 genes	FALSE	1.87623	dn
CAGGTTCGAATCCCGTCGTAGCCACCA	JMIB01000029.1/133-60 Photobacterium halotolerans strain S2753 contig0031, whole genome shotgun sequence	FALSE	1.87637	up
GCGCTCTACCAACTGAGCCATATCAGC	V00334.1/358-430 E. coli genes for a transfer RNA (Thr) and the 23S ribosomal RNA (in part)	FALSE	1.87666	dn
AGGGGGTCGCGGGTTCGAGTCCCGTCC	CP001733.2/1730694-1730767 Aggregatibacter actinomycetemcomitans D11S-1, complete genome	FALSE	1.87698	dn
CTAGAGGCCCAGGACACCGCCCTTTCA	CP002272.1/1200873-1200945 Enterobacter cloacae SCF1, complete genome	FALSE	1.8772	up
CCCTGCGTGACAGGCAGGTATTCTAAC	CP001733.2/1730694-1730767 Aggregatibacter actinomycetemcomitans D11S-1, complete genome	FALSE	1.87741	dn
CCCCCACCATGTCAAGGTGGTGCTCTA	K01561.1/1-74 E.coli Val-tRNA-2b	FALSE	1.87775	up
CGACGAGCTACCAGGCTGCTCCACCCC	M21681.1/156-228 E.coli Met-tRNA (metY and metZ) genes	FALSE	1.87802	up
ACGAGCTACCAGGCTGCTCCACCCCGC	M21681.1/156-228 E.coli Met-tRNA (metY and metZ) genes	FALSE	1.87802	up
ATTCTGATTCCGGCATTCCGAGGTTCG	LDZF01000008.1/200657-200586 Pluralibacter gergoviae strain JS81F13 contig_8, whole genome shotgun sequence	FALSE	1.87841	dn
CCGGTGCCTTACCGCTTGGCGATACCC	AP011177.1/3836939-3836868 Shewanella violacea DSS12 DNA, complete genome	FALSE	1.87892	up
GGGGTCGGCGGTTCGATCCCGTCATCA	X17321.1/66-138 E.coli valU operon encoding tRNA lys and three tRNA val 1 genes	FALSE	1.87936	up
CGAACCAGGGAATGCCGGTATCAAAAA	AJJI01000007.1/127924-127853 Klebsiella pneumoniae subsp. pneumoniae DSM 30104 Contig0007, whole genome shotgun sequence	FALSE	1.87961	up
GCGTGACAGGCAGGTATTCTAACCGAC	CP002824.1/2542293-2542366 Enterobacter aerogenes KCTC 2190, complete genome	FALSE	1.87979	dn
GACTTGAACCCGCACAGCGCGAACGCC	AXOM01000045.1/28797-28880 Enterobacter cloacae S611 EDP2.NODE_1916, whole genome shotgun sequence	FALSE	1.88133	dn
ACGAGACTCGAACTCGCGACCCCGACC	MUFS01000064.1/7755-7683 Leclercia adecarboxylata strain I1 Leclercia_S84_R1__paired__contig_64, whole genome shotgun sequence	FALSE	1.88143	up
AACCTGTGACCCCATCATTATGAGTGA	JMIB01000029.1/133-60 Photobacterium halotolerans strain S2753 contig0031, whole genome shotgun sequence	FALSE	1.88156	up
ACCGAGCGGTCGGAGGTTCGAATCCTC	AVOF01000185.1/20703-20776 Pseudomonas sp. EGD-AK9 Contig_25, whole genome shotgun sequence	FALSE	1.88224	dn
CGGGAGGATTCGAACCTCCGACCGCTC	JMPL01000169.1/1-74 Kluyvera ascorbata ATCC 33433 GKAS.assembly.169, whole genome shotgun sequence	FALSE	1.88235	up
CCCCATCATTATGAGTGATGTGCTCTA	MUMZ01000065.1/94497-94570 Halomonas desiderata SP1 contig_65, whole genome shotgun sequence	FALSE	1.88249	dn
AGCTAAGCGGGATCGAACCGCTGACCT	KE161030.1/3272542-3272470 Cedecea davisae DSM 4568 genomic scaffold Scaffold0, whole genome shotgun sequence	FALSE	1.88289	up
CTAACACCTGAAGCTAGCGCGTCTACC	X12977.1/317-399 A. hydrophila DNA for tRNA-Arg, tRNA-His, tRNA-Leu and tRNA-Pro	FALSE	1.88344	dn
AGCAGCCTGGTAGCTCGTCGGGCTCAT	JMPR01000048.1/16-89 Tatumella ptyseos ATCC 33301 GTPT.assembly.048, whole genome shotgun sequence	FALSE	1.88413	up
ACGGGACTCGAACCCGCGACCCCCTGC	CP001733.2/1730694-1730767 Aggregatibacter actinomycetemcomitans D11S-1, complete genome	FALSE	1.88622	up
GCTCTCCCAGCTGAGCTAATCACCCAC	X17321.1/66-138 E.coli valU operon encoding tRNA lys and three tRNA val 1 genes	FALSE	1.88691	dn
AGCTGGGAGAGCACCTCCCTTACAAGG	X17321.1/66-138 E.coli valU operon encoding tRNA lys and three tRNA val 1 genes	FALSE	1.88715	up
AAGGTCGTAGGTTCGACTCCTATTATC	DQ023210.1/1-73 Escherichia coli strain APEC BEN277 tRNA-Thr gene, complete sequence	FALSE	1.88715	up
CGGGACTTGAACCCGCACAGCGCGAAC	AXOM01000045.1/28797-28880 Enterobacter cloacae S611 EDP2.NODE_1916, whole genome shotgun sequence	FALSE	1.88732	dn
CGACCTTGGCAAGGTCGTGCTCTACCA	CP002432.1/733960-733888 Desulfurispirillum indicum S5, complete genome	FALSE	1.88814	dn
GAACCGAGCGGTCGGAGGTTCGAATCC	AVOF01000185.1/20703-20776 Pseudomonas sp. EGD-AK9 Contig_25, whole genome shotgun sequence	FALSE	1.88916	dn
AAAGTGTGTATACGGCAACGTATCGGG	JNNT01001483.1/90-5 Microbacterium sp. SUBG005 Ion018_assembly_c1496, whole genome shotgun sequence	FALSE	1.88918	dn
CATCCGGGAGGATTCGAACCTCCGACC	JMPL01000169.1/1-74 Kluyvera ascorbata ATCC 33433 GKAS.assembly.169, whole genome shotgun sequence	FALSE	1.88946	up
AGGTCGGGGTCGCGAGTTCGAGTCTCG	MUFS01000064.1/7755-7683 Leclercia adecarboxylata strain I1 Leclercia_S84_R1__paired__contig_64, whole genome shotgun sequence	FALSE	1.88954	dn
CTACGACGGGATTCGAACCTGTGACCC	JMIB01000029.1/133-60 Photobacterium halotolerans strain S2753 contig0031, whole genome shotgun sequence	FALSE	1.89058	dn
CCGAAGGTCGTCGGTTCAAATCCGGCC	M21681.1/156-228 E.coli Met-tRNA (metY and metZ) genes	FALSE	1.89072	dn
AGGGGGTCGGCGGTTCGATCCCGTCAT	X17321.1/66-138 E.coli valU operon encoding tRNA lys and three tRNA val 1 genes	FALSE	1.89294	dn
GCTGGGAGAGCACCTCCCTTACAAGGA	X17321.1/66-138 E.coli valU operon encoding tRNA lys and three tRNA val 1 genes	FALSE	1.89297	up
GCATTCCGAGGTTCGAATCCTCGTACC	JMPL01000037.1/75-146 Kluyvera ascorbata ATCC 33433 GKAS.assembly.037, whole genome shotgun sequence	FALSE	1.89299	dn
CGGCGACCCGAAAGGGTTCCAGAGTTC	X00547.1/128-212 E.coli tRNA-Ser-1 and put. 23.5kD protein gene	FALSE	1.89319	up
ATTCGAACTCTGGAACCCTTTCGGGTC	X00547.1/128-212 E.coli tRNA-Ser-1 and put. 23.5kD protein gene	FALSE	1.89319	dn
GAGCGGTAGTTCAGTCGGTTAGAATAC	LXWK01000015.1/995447-995374 Rheinheimera sp. SA_1 Contig_2, whole genome shotgun sequence	FALSE	1.89319	up
AACCGACGACCTTCGGGTTATGAGCCC	JMPR01000048.1/16-89 Tatumella ptyseos ATCC 33301 GTPT.assembly.048, whole genome shotgun sequence	FALSE	1.89337	dn
CCTTACGGACGTGGGGGTTCAAGTCCC	MUBJ01000001.1/44046-43963 Xenorhabdus vietnamensis strain DSM 22392 Xvie_1, whole genome shotgun sequence	FALSE	1.89339	dn
CAGGGGGTCGCGGGTTCGAGTCCCGTC	CP001733.2/1730694-1730767 Aggregatibacter actinomycetemcomitans D11S-1, complete genome	FALSE	1.89357	up
TCATAACCCGAAGGTCGTCGGTTCAAA	M21681.1/156-228 E.coli Met-tRNA (metY and metZ) genes	FALSE	1.8942	dn
AATTGGTAGACGCGCTAGCTTCAGGTG	X12977.1/317-399 A. hydrophila DNA for tRNA-Arg, tRNA-His, tRNA-Leu and tRNA-Pro	FALSE	1.89437	up
ACATACCGCCATTAGCTCATCGGGATA	FM180578.1/22443-22516 Enterobacteria phage 2851, complete genome	FALSE	1.89453	up
CGTACTTACCCGCGTGGAAGGTGAGGA	GL010034.1/18208282-18208212 Loxodonta africana unplaced genomic scaffold scaffold_7, whole genome shotgun sequence	FALSE	1.89511	up
CATCACTCATAATGATGGGGTCACAGG	JMIB01000029.1/133-60 Photobacterium halotolerans strain S2753 contig0031, whole genome shotgun sequence	FALSE	1.89522	dn
ACGAACCGAGCGGTCGGAGGTTCGAAT	AVOF01000185.1/20703-20776 Pseudomonas sp. EGD-AK9 Contig_25, whole genome shotgun sequence	FALSE	1.8956	up
GCAGGATTCGAACCTGCGGCCCACGAC	JMPL01000004.1/29903-29830 Kluyvera ascorbata ATCC 33433 GKAS.assembly.004, whole genome shotgun sequence	FALSE	1.89581	dn
AGCTGGGAGAGCACCTCCCTTACAAGG	X17321.1/66-138 E.coli valU operon encoding tRNA lys and three tRNA val 1 genes	FALSE	1.89583	dn
CGGTTCGTAGCCGAGTACTCTATCCAG	JOKH01000002.1/585102-585029 Endozoicomonas numazuensis strain DSM 25634 scaffold00002, whole genome shotgun sequence	FALSE	1.89619	up
ACCAAGGGTGCGCTCTACCAACTGAGC	V00334.1/358-430 E. coli genes for a transfer RNA (Thr) and the 23S ribosomal RNA (in part)	FALSE	1.89727	up
GGTATCGCCAAGCGGTAAGGCACCGGA	LDZF01000008.1/200657-200586 Pluralibacter gergoviae strain JS81F13 contig_8, whole genome shotgun sequence	FALSE	1.89732	up
TCGGCGGTTCGATCCCGTCATCACCCA	X17321.1/66-138 E.coli valU operon encoding tRNA lys and three tRNA val 1 genes	FALSE	1.89739	up
GCAGCCTGCCGGGAACAAAGACGCAGA	LM436791.1/9384-9315 Nippostrongylus brasiliensis genome assembly, scaffold: NBR_scaffold0003222	FALSE	1.89779	up
CCGGTGGTGGGTGATGACGGGATCGAA	X17321.1/66-138 E.coli valU operon encoding tRNA lys and three tRNA val 1 genes	FALSE	1.89782	up
GACATTCGACAAGCTTTTTACGGCACC	MEZY01000010.1/14971-15054 Candidatus Berkelbacteria bacterium RIFOXYA2_FULL_43_10 rifoxya2_full_scaffold_1614, whole genome shotgun sequence	FALSE	1.89796	up
TCAGTTGGTAGAGCACGACCTTGCCAA	BDCR01000003.1/435802-435874 Paludibacter jiangxiensis DNA, scaffold: PJIAN_3, strain: NM7	FALSE	1.89798	up
CTTGAACCCCCACGTCCGTAAGGACAC	MUBJ01000001.1/44046-43963 Xenorhabdus vietnamensis strain DSM 22392 Xvie_1, whole genome shotgun sequence	FALSE	1.898	up
AAGCGGTAAGGCACCGGATTCTGATTC	CP002433.1/1221997-1221926 Pantoea sp. At-9b, complete genome	FALSE	1.89832	up
CTGGATTCGAACCAGGGAATGCCGGTA	AJJI01000007.1/127924-127853 Klebsiella pneumoniae subsp. pneumoniae DSM 30104 Contig0007, whole genome shotgun sequence	FALSE	1.89892	up
CCCTCCTTGTAAGGGAGGTGCTCTCCC	X17321.1/66-138 E.coli valU operon encoding tRNA lys and three tRNA val 1 genes	FALSE	1.89932	dn
GCAGCCTGGTAGCTCGTCGGGCTCATA	JMPR01000048.1/16-89 Tatumella ptyseos ATCC 33301 GTPT.assembly.048, whole genome shotgun sequence	FALSE	1.89944	up
GTGCCTTACCGCTTGGCGATACCCCAA	AP011177.1/3836939-3836868 Shewanella violacea DSS12 DNA, complete genome	FALSE	1.89985	up
AGCAGGCGACTCATAATCGCTTGGTCG	X52800.1/82-154 E.coli ileX gene for tRNA-Ile	FALSE	1.90036	up
ATCCCGATGAGCTAATGGCGGTATGTG	FM180578.1/22443-22516 Enterobacteria phage 2851, complete genome	FALSE	1.90048	dn
TAACACCTGAAGCTAGCGCGTCTACCA	X12977.1/317-399 A. hydrophila DNA for tRNA-Arg, tRNA-His, tRNA-Leu and tRNA-Pro	FALSE	1.90074	dn
AAGTCGTGGGCCGCAGGTTCGAATCCT	JMPL01000004.1/29903-29830 Kluyvera ascorbata ATCC 33433 GKAS.assembly.004, whole genome shotgun sequence	FALSE	1.90105	up
CGGACGGGACTCGAACCCGCGACCCCC	LXWK01000015.1/995447-995374 Rheinheimera sp. SA_1 Contig_2, whole genome shotgun sequence	FALSE	1.90162	up
AGTTGGTAGAGCACGACCTTGCCAAGG	BDCR01000003.1/435802-435874 Paludibacter jiangxiensis DNA, scaffold: PJIAN_3, strain: NM7	FALSE	1.90163	up
ACAAGGAGGGGGTCGGCGGTTCGATCC	X17321.1/66-138 E.coli valU operon encoding tRNA lys and three tRNA val 1 genes	FALSE	1.90247	dn
CTCCTTGTAAGGGAGGTGCTCTCCCAG	X17321.1/66-138 E.coli valU operon encoding tRNA lys and three tRNA val 1 genes	FALSE	1.90254	up
CTCTATCCAGCTGAGCTACGGATGCAA	CP004021.1/448350-448423 Candidatus Liberibacter africanus PTSAPSY, complete genome	FALSE	1.90261	dn
ATCAAAAACCGGTGCCTTACCGCTTGG	AJJI01000007.1/127924-127853 Klebsiella pneumoniae subsp. pneumoniae DSM 30104 Contig0007, whole genome shotgun sequence	FALSE	1.90338	dn
CTCCCAGCTGAGCTAATCACCCACTTC	X17321.1/66-138 E.coli valU operon encoding tRNA lys and three tRNA val 1 genes	FALSE	1.9036	dn
CCTCCTTGTAAGGGAGGTGCTCTCCCA	X17321.1/66-138 E.coli valU operon encoding tRNA lys and three tRNA val 1 genes	FALSE	1.9039	up
ATGCATCCGTAGCTCAGCTGGATAGAG	CP004021.1/448350-448423 Candidatus Liberibacter africanus PTSAPSY, complete genome	FALSE	1.90403	dn
CGGCATTCCGAGGTTCGAATCCTCGTA	LDZF01000008.1/200657-200586 Pluralibacter gergoviae strain JS81F13 contig_8, whole genome shotgun sequence	FALSE	1.90419	dn
TCAGTTGGTAGAGCGCACCCTTGGTAA	AB035923.1/6106-6178 Escherichia coli O157:H7 yrdA, rrsD, ileU, alaU, rrlD, rrfD, thrV, rrfF genes for transferase, 16S rRNA, isoleucine tRNA 1, alanine tRNA 1B, 23S rRNA, 5S rRNA, threonine tRNA 1, 5S rRNA, partial cds	FALSE	1.90448	up
ATCAGAATCCGGTGCCTTACCGCTTGG	CP002433.1/1221997-1221926 Pantoea sp. At-9b, complete genome	FALSE	1.90482	dn
GTAAGGCACCGGTTTTTGATACCGGCA	AJJI01000007.1/127924-127853 Klebsiella pneumoniae subsp. pneumoniae DSM 30104 Contig0007, whole genome shotgun sequence	FALSE	1.90511	up
CCCAAGCGGGAATAGCTCAGTTGGTAG	KB849284.1/81390-81462 Acinetobacter guillouiae CIP 63.46 genomic scaffold acLsj-supercont1.13, whole genome shotgun sequence	FALSE	1.90528	up
CGAACTCGCGACCCCGACCTTGGCAAG	MUFS01000064.1/7755-7683 Leclercia adecarboxylata strain I1 Leclercia_S84_R1__paired__contig_64, whole genome shotgun sequence	FALSE	1.90586	up
AGACTCGAACTCGCGACCCCGACCTTG	MUFS01000064.1/7755-7683 Leclercia adecarboxylata strain I1 Leclercia_S84_R1__paired__contig_64, whole genome shotgun sequence	FALSE	1.90586	up
CTGGGGTACGAGGATTCGAACCTCGGA	JMPL01000037.1/75-146 Kluyvera ascorbata ATCC 33433 GKAS.assembly.037, whole genome shotgun sequence	FALSE	1.90633	up
AACCGAGCGGTCGGAGGTTCGAATCCT	AVOF01000185.1/20703-20776 Pseudomonas sp. EGD-AK9 Contig_25, whole genome shotgun sequence	FALSE	1.90697	dn
AAGCGGGAATAGCTCAGTTGGTAGAGC	KB849284.1/81390-81462 Acinetobacter guillouiae CIP 63.46 genomic scaffold acLsj-supercont1.13, whole genome shotgun sequence	FALSE	1.90852	up
AGGCAGGTATTCTAACCGACTGAACTA	CP002824.1/2542293-2542366 Enterobacter aerogenes KCTC 2190, complete genome	FALSE	1.90862	dn
CGGGAAACGAGACTCGAACTCGCGACC	KB372778.1/217308-217236 Wohlfahrtiimonas chitiniclastica SH04 genomic scaffold scaffold_00001, whole genome shotgun sequence	FALSE	1.90868	up
ATTCGAACCAGGGAATGCCGGTATCAA	AJJI01000007.1/127924-127853 Klebsiella pneumoniae subsp. pneumoniae DSM 30104 Contig0007, whole genome shotgun sequence	FALSE	1.90871	up
CCTGGTAGCTCGTCGGGCTCATAACCC	JMPR01000048.1/16-89 Tatumella ptyseos ATCC 33301 GTPT.assembly.048, whole genome shotgun sequence	FALSE	1.90906	up
ACCAAGGGTGCGCTCTACCAACTGAGC	V00334.1/358-430 E. coli genes for a transfer RNA (Thr) and the 23S ribosomal RNA (in part)	FALSE	1.9094	dn
CTCAGTTGGTAGAGCACGACCTTGCCA	BDCR01000003.1/435802-435874 Paludibacter jiangxiensis DNA, scaffold: PJIAN_3, strain: NM7	FALSE	1.90943	up
ACCTGGATTCGAACCAGGGAATGCCGG	AJJI01000007.1/127924-127853 Klebsiella pneumoniae subsp. pneumoniae DSM 30104 Contig0007, whole genome shotgun sequence	FALSE	1.90945	up
TACTCGGCTACGAACCGAGCGGTCGGA	AVOF01000185.1/20703-20776 Pseudomonas sp. EGD-AK9 Contig_25, whole genome shotgun sequence	FALSE	1.9097	up
GCGGTTCGATCCCGCTTAGCTCCACCA	KE161030.1/3272542-3272470 Cedecea davisae DSM 4568 genomic scaffold Scaffold0, whole genome shotgun sequence	FALSE	1.91	dn
CCGGACAGAGCAATTGCCTTCTAAGCA	KF030445.1/30309-30236 Escherichia phage 1720a-02, complete genome	FALSE	1.91039	up
TCAGCTGGGAGAGCACCTCCCTTACAA	X17321.1/66-138 E.coli valU operon encoding tRNA lys and three tRNA val 1 genes	FALSE	1.91052	up
AGCGGTCGGAGGTTCGAATCCTCCCGG	JMPL01000169.1/1-74 Kluyvera ascorbata ATCC 33433 GKAS.assembly.169, whole genome shotgun sequence	FALSE	1.91099	dn
GCATCCGGGAGGATTCGAACCTCCGAC	JMPL01000169.1/1-74 Kluyvera ascorbata ATCC 33433 GKAS.assembly.169, whole genome shotgun sequence	FALSE	1.9115	up
CACCATGTCAAGGTGGTGCTCTAACCA	K01561.1/1-74 E.coli Val-tRNA-2b	FALSE	1.9115	dn
GAACCAGGGAATGCCGGTATCAAAAAC	AJJI01000007.1/127924-127853 Klebsiella pneumoniae subsp. pneumoniae DSM 30104 Contig0007, whole genome shotgun sequence	FALSE	1.91154	up
AGCGGGAAACGAGACTCGAACTCGCGA	KB372778.1/217308-217236 Wohlfahrtiimonas chitiniclastica SH04 genomic scaffold scaffold_00001, whole genome shotgun sequence	FALSE	1.91235	up
ACCCCGACCTTGGCAAGGTCGTGCTCT	CP002432.1/733960-733888 Desulfurispirillum indicum S5, complete genome	FALSE	1.91339	dn
GATATAGCTCAGTTGGTAGAGCGCACC	MKQD01000034.1/367622-367694 Thalassotalea sp. PP2-459 NODE_2_length_367771_cov_32.115353, whole genome shotgun sequence	FALSE	1.91359	dn
CCGAGGTTCGAATCCTCGTACCCCAGC	JMPL01000037.1/75-146 Kluyvera ascorbata ATCC 33433 GKAS.assembly.037, whole genome shotgun sequence	FALSE	1.91391	dn
AGCTTCAGGTGTTAGTGTCCTTACGGA	GL636117.1/185461-185378 Serratia symbiotica str. Tucson genomic scaffold scaffold00329, whole genome shotgun sequence	FALSE	1.91411	up
GGAAACGAGACTCGAACTCGCGACCCC	KB372778.1/217308-217236 Wohlfahrtiimonas chitiniclastica SH04 genomic scaffold scaffold_00001, whole genome shotgun sequence	FALSE	1.91438	up
AACGAGACTCGAACTCGCGACCCCGAC	MUFS01000064.1/7755-7683 Leclercia adecarboxylata strain I1 Leclercia_S84_R1__paired__contig_64, whole genome shotgun sequence	FALSE	1.91456	up
GGTAGAGCGCACCCTTGGTAAGGGTGA	AB035923.1/6106-6178 Escherichia coli O157:H7 yrdA, rrsD, ileU, alaU, rrlD, rrfD, thrV, rrfF genes for transferase, 16S rRNA, isoleucine tRNA 1, alanine tRNA 1B, 23S rRNA, 5S rRNA, threonine tRNA 1, 5S rRNA, partial cds	FALSE	1.91501	up
CAAAAACCGGTGCCTTACCGCTTGGCG	AJJI01000007.1/127924-127853 Klebsiella pneumoniae subsp. pneumoniae DSM 30104 Contig0007, whole genome shotgun sequence	FALSE	1.9152	dn
AGTGTCCTTACGGACGTGGGGGTTCAA	MUBJ01000001.1/44046-43963 Xenorhabdus vietnamensis strain DSM 22392 Xvie_1, whole genome shotgun sequence	FALSE	1.91552	dn
GCAGGTATTCTAACCGACTGAACTACC	CP002824.1/2542293-2542366 Enterobacter aerogenes KCTC 2190, complete genome	FALSE	1.91553	dn
GCCCGACGAGCTACCAGGCTGCTCCAC	JMPR01000048.1/16-89 Tatumella ptyseos ATCC 33301 GTPT.assembly.048, whole genome shotgun sequence	FALSE	1.91561	dn
AAACCGGTGCCTTACCGCTTGGCGATA	AJJI01000007.1/127924-127853 Klebsiella pneumoniae subsp. pneumoniae DSM 30104 Contig0007, whole genome shotgun sequence	FALSE	1.91586	dn
AGCCGGACAGAGCAATTGCCTTCTAAG	KF030445.1/30309-30236 Escherichia phage 1720a-02, complete genome	FALSE	1.91597	up
GCCGAGTACTCTATCCAGCTGAGCTAC	JOKH01000002.1/585102-585029 Endozoicomonas numazuensis strain DSM 25634 scaffold00002, whole genome shotgun sequence	FALSE	1.91608	dn
GGTGCCTTACCGCTTGGCGATACCCCA	AP011177.1/3836939-3836868 Shewanella violacea DSS12 DNA, complete genome	FALSE	1.91613	up
CTCATAACCCGAAGGTCGTCGGTTCAA	M21681.1/156-228 E.coli Met-tRNA (metY and metZ) genes	FALSE	1.91616	dn
ATGCCGGAATCAGAATCCGGTGCCTTA	CP002433.1/1221997-1221926 Pantoea sp. At-9b, complete genome	FALSE	1.91627	dn
CGGCATTCCCTGGTTCGAATCCAGGTA	AJJI01000007.1/127924-127853 Klebsiella pneumoniae subsp. pneumoniae DSM 30104 Contig0007, whole genome shotgun sequence	FALSE	1.91627	dn
GTCTACCAATTTCGCCACTCCCGCAAA	J01713.1/270-351 E.coli tRNA operon: supB-E tRNA gene cluster coding for 7 tRNAs	FALSE	1.91648	dn
ACTTGAACCCCCACGTCCGTAAGGACA	MUBJ01000001.1/44046-43963 Xenorhabdus vietnamensis strain DSM 22392 Xvie_1, whole genome shotgun sequence	FALSE	1.91658	up
CGAAGGTCGTCGGTTCAAATCCGGCCC	M21681.1/156-228 E.coli Met-tRNA (metY and metZ) genes	FALSE	1.91711	up
ACCGGCATTCCCTGGTTCGAATCCAGG	AJJI01000007.1/127924-127853 Klebsiella pneumoniae subsp. pneumoniae DSM 30104 Contig0007, whole genome shotgun sequence	FALSE	1.91719	dn
CGCGAGTTCGAGTCTCGTTTCCCGCTC	KB372778.1/217308-217236 Wohlfahrtiimonas chitiniclastica SH04 genomic scaffold scaffold_00001, whole genome shotgun sequence	FALSE	1.91755	dn
CTCATAATGATGGGGTCACAGGTTCGA	JMIB01000029.1/133-60 Photobacterium halotolerans strain S2753 contig0031, whole genome shotgun sequence	FALSE	1.91762	dn
GCGGTCGGAGGTTCGAATCCTCCCGGA	LASY01000030.1/10682-10609 Grimontia sp. AD028 Contig30, whole genome shotgun sequence	FALSE	1.91762	dn
ATTCGAACCTGTGACCCCATCATTATG	JMIB01000029.1/133-60 Photobacterium halotolerans strain S2753 contig0031, whole genome shotgun sequence	FALSE	1.91762	up
CGAGCGGTCGGAGGTTCGAATCCTCCC	JMPL01000169.1/1-74 Kluyvera ascorbata ATCC 33433 GKAS.assembly.169, whole genome shotgun sequence	FALSE	1.91786	dn
AATGATGGGGTCACAGGTTCGAATCCC	JMIB01000029.1/133-60 Photobacterium halotolerans strain S2753 contig0031, whole genome shotgun sequence	FALSE	1.91851	dn
ACGAACCGAGCGGTCGGAGGTTCGAAT	AVOF01000185.1/20703-20776 Pseudomonas sp. EGD-AK9 Contig_25, whole genome shotgun sequence	FALSE	1.9187	dn
CAAGGTCGTGCTCTACCAACTGAGCTA	BDCR01000003.1/435802-435874 Paludibacter jiangxiensis DNA, scaffold: PJIAN_3, strain: NM7	FALSE	1.91888	dn
GCGGGAAACGAGACTCGAACTCGCGAC	KB372778.1/217308-217236 Wohlfahrtiimonas chitiniclastica SH04 genomic scaffold scaffold_00001, whole genome shotgun sequence	FALSE	1.91899	up
TGGGGTACGAGGATTCGAACCTCGGAA	JMPL01000037.1/75-146 Kluyvera ascorbata ATCC 33433 GKAS.assembly.037, whole genome shotgun sequence	FALSE	1.9194	up
AAAAACCGGTGCCTTACCGCTTGGCGA	AJJI01000007.1/127924-127853 Klebsiella pneumoniae subsp. pneumoniae DSM 30104 Contig0007, whole genome shotgun sequence	FALSE	1.91955	dn
CCAAGGTCGGGGTCGCGAGTTCGAGTC	MUFS01000064.1/7755-7683 Leclercia adecarboxylata strain I1 Leclercia_S84_R1__paired__contig_64, whole genome shotgun sequence	FALSE	1.91957	dn
GCTCAGTTGGTAGAGCACGACCTTGCC	BDCR01000003.1/435802-435874 Paludibacter jiangxiensis DNA, scaffold: PJIAN_3, strain: NM7	FALSE	1.91961	up
GGGAAACGAGACTCGAACTCGCGACCC	KB372778.1/217308-217236 Wohlfahrtiimonas chitiniclastica SH04 genomic scaffold scaffold_00001, whole genome shotgun sequence	FALSE	1.91967	up
CCGGTATCAAAAACCGGTGCCTTACCG	AJJI01000007.1/127924-127853 Klebsiella pneumoniae subsp. pneumoniae DSM 30104 Contig0007, whole genome shotgun sequence	FALSE	1.92034	dn
AGCTCAGTTGGTAGAGCACGACCTTGC	BDCR01000003.1/435802-435874 Paludibacter jiangxiensis DNA, scaffold: PJIAN_3, strain: NM7	FALSE	1.92071	up
GCGGGAATAGCTCAGTTGGTAGAGCAC	KB372778.1/217308-217236 Wohlfahrtiimonas chitiniclastica SH04 genomic scaffold scaffold_00001, whole genome shotgun sequence	FALSE	1.92083	up
ATACCGGCATTCCCTGGTTCGAATCCA	AJJI01000007.1/127924-127853 Klebsiella pneumoniae subsp. pneumoniae DSM 30104 Contig0007, whole genome shotgun sequence	FALSE	1.92159	dn
ACACCTGAAGCTAGCGCGTCTACCAAT	X12977.1/317-399 A. hydrophila DNA for tRNA-Arg, tRNA-His, tRNA-Leu and tRNA-Pro	FALSE	1.92182	dn
CAGTTGGGGTATCGCCAAGCGGTAAGG	AP011177.1/3836939-3836868 Shewanella violacea DSS12 DNA, complete genome	FALSE	1.92191	up
ATGTCAAGGTGGTGCTCTAACCAACTG	K01561.1/1-74 E.coli Val-tRNA-2b	FALSE	1.92193	dn
ATTTGAACCGACGACCTTCGGGTTATG	M21681.1/156-228 E.coli Met-tRNA (metY and metZ) genes	FALSE	1.92259	up
AAGTGGTGGGTGATGACGGGATCGAAC	X17321.1/66-138 E.coli valU operon encoding tRNA lys and three tRNA val 1 genes	FALSE	1.92278	up
CGGTTCGATCCCGCTTAGCTCCACCAA	KE161030.1/3272542-3272470 Cedecea davisae DSM 4568 genomic scaffold Scaffold0, whole genome shotgun sequence	FALSE	1.92317	dn
TCATTATGAGTGATGTGCTCTAACCAA	MUMZ01000065.1/94497-94570 Halomonas desiderata SP1 contig_65, whole genome shotgun sequence	FALSE	1.92349	dn
CTCGAACCCGCGACCCCCTGCGTGACA	CP001733.2/1730694-1730767 Aggregatibacter actinomycetemcomitans D11S-1, complete genome	FALSE	1.92356	dn
CGTAGGTTCGACTCCTATTATCGGCAC	DQ023210.1/1-73 Escherichia coli strain APEC BEN277 tRNA-Thr gene, complete sequence	FALSE	1.92463	up
ATCCAGCTGAGCTACGGATGCAAATGG	CP004021.1/448350-448423 Candidatus Liberibacter africanus PTSAPSY, complete genome	FALSE	1.92467	dn
AATGGGGTGGCTAATGGGATTCGAACC	ALJP01000011.1/1367-1295 Haemophilus sputorum HK 2154 ctg120006325149, whole genome shotgun sequence	FALSE	1.92478	dn
GATACCGGCATTCCCTGGTTCGAATCC	AJJI01000007.1/127924-127853 Klebsiella pneumoniae subsp. pneumoniae DSM 30104 Contig0007, whole genome shotgun sequence	FALSE	1.92504	dn
GGTGCCTTACCGCTTGGCGATACCCCA	AP011177.1/3836939-3836868 Shewanella violacea DSS12 DNA, complete genome	FALSE	1.92507	dn
GGGGTCACAGGTTCGAATCCCGTCGTA	JMIB01000029.1/133-60 Photobacterium halotolerans strain S2753 contig0031, whole genome shotgun sequence	FALSE	1.92518	dn
AGCGGTAAGGCACCGGTTTTTGATACC	AJJI01000007.1/127924-127853 Klebsiella pneumoniae subsp. pneumoniae DSM 30104 Contig0007, whole genome shotgun sequence	FALSE	1.9253	up
AGGGCGGTGTCCTGGGCCTCTAGACGA	CP002272.1/1200873-1200945 Enterobacter cloacae SCF1, complete genome	FALSE	1.92584	up
CGCGTCTACCAATTCCGCCACCTTCGC	X12977.1/317-399 A. hydrophila DNA for tRNA-Arg, tRNA-His, tRNA-Leu and tRNA-Pro	FALSE	1.92659	dn
GAAAGGGCGGTGTCCTGGGCCTCTAGA	CP002272.1/1200873-1200945 Enterobacter cloacae SCF1, complete genome	FALSE	1.92663	up
CGAGTTCGAGTCTCGTTTCCCGCTCCA	KB372778.1/217308-217236 Wohlfahrtiimonas chitiniclastica SH04 genomic scaffold scaffold_00001, whole genome shotgun sequence	FALSE	1.92688	dn
AGTTGGTAGAGCGCACCCTTGGTAAGG	AB035923.1/6106-6178 Escherichia coli O157:H7 yrdA, rrsD, ileU, alaU, rrlD, rrfD, thrV, rrfF genes for transferase, 16S rRNA, isoleucine tRNA 1, alanine tRNA 1B, 23S rRNA, 5S rRNA, threonine tRNA 1, 5S rRNA, partial cds	FALSE	1.92732	up
CTTACCGCTTGGCGATACCCCAATAAC	AP011177.1/3836939-3836868 Shewanella violacea DSS12 DNA, complete genome	FALSE	1.92815	dn
CCCAGTTGGGGTATCGCCAAGCGGTAA	AP011177.1/3836939-3836868 Shewanella violacea DSS12 DNA, complete genome	FALSE	1.92854	up
AGTGATGTGCTCTAACCAACTGAGCTA	MUMZ01000065.1/94497-94570 Halomonas desiderata SP1 contig_65, whole genome shotgun sequence	FALSE	1.92864	dn
GAGGTTCGAATCCTCGTACCCCAGCCA	JMPL01000037.1/75-146 Kluyvera ascorbata ATCC 33433 GKAS.assembly.037, whole genome shotgun sequence	FALSE	1.92896	dn
AATCCGGTGCCTTACCGCTTGGCGATA	LDZF01000008.1/200657-200586 Pluralibacter gergoviae strain JS81F13 contig_8, whole genome shotgun sequence	FALSE	1.92899	dn
GAGCAGCCTGGTAGCTCGTCGGGCTCA	JMPR01000048.1/16-89 Tatumella ptyseos ATCC 33301 GTPT.assembly.048, whole genome shotgun sequence	FALSE	1.92924	up
AAGGCTGGCGCTCTATCCCGATGAGCT	KF030445.1/30399-30326 Escherichia phage 1720a-02, complete genome	FALSE	1.9294	dn
CATTATGAGTGATGTGCTCTAACCAAC	MUMZ01000065.1/94497-94570 Halomonas desiderata SP1 contig_65, whole genome shotgun sequence	FALSE	1.92972	dn
CGAAGGTCGTCGGTTCAAATCCGGCCC	M21681.1/156-228 E.coli Met-tRNA (metY and metZ) genes	FALSE	1.92972	dn
CCTCCTTGTAAGGGAGGTGCTCTCCCA	X17321.1/66-138 E.coli valU operon encoding tRNA lys and three tRNA val 1 genes	FALSE	1.92984	dn
GAGCCCGACGAGCTACCAGGCTGCTCC	JMPR01000048.1/16-89 Tatumella ptyseos ATCC 33301 GTPT.assembly.048, whole genome shotgun sequence	FALSE	1.93035	dn
GGCGGTTCGATCCCGTCATCACCCACC	X17321.1/66-138 E.coli valU operon encoding tRNA lys and three tRNA val 1 genes	FALSE	1.93081	up
AACCGGTGCCTTACCGCTTGGCGATAC	AJJI01000007.1/127924-127853 Klebsiella pneumoniae subsp. pneumoniae DSM 30104 Contig0007, whole genome shotgun sequence	FALSE	1.93086	dn
CCCTTACCAAGGGTGCGCTCTACCAAC	AB035923.1/6106-6178 Escherichia coli O157:H7 yrdA, rrsD, ileU, alaU, rrlD, rrfD, thrV, rrfF genes for transferase, 16S rRNA, isoleucine tRNA 1, alanine tRNA 1B, 23S rRNA, 5S rRNA, threonine tRNA 1, 5S rRNA, partial cds	FALSE	1.93089	dn
GATGGTGCATCCGGGAGGATTCGAACC	JMPL01000169.1/1-74 Kluyvera ascorbata ATCC 33433 GKAS.assembly.169, whole genome shotgun sequence	FALSE	1.93094	up
CCTGCGTGACAGGCAGGTATTCTAACC	CP001733.2/1730694-1730767 Aggregatibacter actinomycetemcomitans D11S-1, complete genome	FALSE	1.93103	dn
CGAACCAGGGAATGCCGGTATCAAAAA	AJJI01000007.1/127924-127853 Klebsiella pneumoniae subsp. pneumoniae DSM 30104 Contig0007, whole genome shotgun sequence	FALSE	1.93127	dn
TCAGTCGGTTAGAATACCTGCCTGTCA	CP002824.1/2542293-2542366 Enterobacter aerogenes KCTC 2190, complete genome	FALSE	1.93139	up
CAGCCTGGTAGCTCGTCGGGCTCATAA	JMPR01000048.1/16-89 Tatumella ptyseos ATCC 33301 GTPT.assembly.048, whole genome shotgun sequence	FALSE	1.93166	up
AGTATCGGGTGATTAGCTCAGCTGGGA	X17321.1/66-138 E.coli valU operon encoding tRNA lys and three tRNA val 1 genes	FALSE	1.93181	up
CCTGTCACGCAGGGGGTCGCGGGTTCG	CP001733.2/1730694-1730767 Aggregatibacter actinomycetemcomitans D11S-1, complete genome	FALSE	1.93181	up
GCTCAGCTGGATAGAGTACTCGGCTAC	JOKH01000002.1/585102-585029 Endozoicomonas numazuensis strain DSM 25634 scaffold00002, whole genome shotgun sequence	FALSE	1.93202	up
ATCCGGGAGGATTCGAACCTCCGACCG	JMPL01000169.1/1-74 Kluyvera ascorbata ATCC 33433 GKAS.assembly.169, whole genome shotgun sequence	FALSE	1.93309	up
CCTTAGCAGGGGAGCGCCTTCAGCCTC	X52797.1/114-203 E.coli serV and argV alpha, beta, gamma, and delta genes for tRNA-Ser and tRNA-Arg	FALSE	1.93325	dn
CGAAGGCTGGCGCTCTATCCCGATGAG	KF030445.1/30399-30326 Escherichia phage 1720a-02, complete genome	FALSE	1.93348	dn
ACGTAGCTCAGTTGGTTAGAGCACATC	MUMZ01000065.1/94497-94570 Halomonas desiderata SP1 contig_65, whole genome shotgun sequence	FALSE	1.93383	up
CATTCCGAGGTTCGAATCCTCGTACCC	JMPL01000037.1/75-146 Kluyvera ascorbata ATCC 33433 GKAS.assembly.037, whole genome shotgun sequence	FALSE	1.93384	dn
CAAGGAGGGGGTCGGCGGTTCGATCCC	X17321.1/66-138 E.coli valU operon encoding tRNA lys and three tRNA val 1 genes	FALSE	1.93408	dn
CGGGTTATGAGCCCGACGAGCTACCAG	X61068.1/1189-1262 Acholeplasma laidlawii 23S rRNA, 5S rRNA, tRNA-Val, tRNA-Thr, tRNA-Lys, tRNA-Leu, tRNA-Ala, tRNA-Met (elongator), tRNA-Ile, tRNA-Ser, tRNA-Met (initiator), tRNA-Asp & tRNA-Phe genes	FALSE	1.93427	dn
GCTACGACGGGATTCGAACCTGTGACC	JMIB01000029.1/133-60 Photobacterium halotolerans strain S2753 contig0031, whole genome shotgun sequence	FALSE	1.93451	up
AAGTGGGTGATTAGCTCAGCTGGGAGA	X17321.1/66-138 E.coli valU operon encoding tRNA lys and three tRNA val 1 genes	FALSE	1.93478	up
CCCCTCCTTGTAAGGGAGATGCTCTCC	AP012551.1/1487784-1487856 Plautia stali symbiont DNA, complete genome	FALSE	1.93479	up
ACGCGGGGTGGAGCAGCCTGGTAGCTC	M21681.1/156-228 E.coli Met-tRNA (metY and metZ) genes	FALSE	1.93503	dn
CCGGACAGAGCAATTGCCTTCTAAGCA	KF030445.1/30309-30236 Escherichia phage 1720a-02, complete genome	FALSE	1.93509	dn
CCTCCGACCGCTCGGTTCGTAGCCGAG	AVOF01000185.1/20703-20776 Pseudomonas sp. EGD-AK9 Contig_25, whole genome shotgun sequence	FALSE	1.93635	dn
GGCTGAAGGCGCTCCCCTGCTAAGGGA	X52797.1/114-203 E.coli serV and argV alpha, beta, gamma, and delta genes for tRNA-Ser and tRNA-Arg	FALSE	1.93664	up
CATCATTATGAGTGATGTGCTCTAACC	MUMZ01000065.1/94497-94570 Halomonas desiderata SP1 contig_65, whole genome shotgun sequence	FALSE	1.93702	dn
GTAGCTCAGTTGGTTAGAGCACATCAC	MUMZ01000065.1/94497-94570 Halomonas desiderata SP1 contig_65, whole genome shotgun sequence	FALSE	1.9375	up
ACCCGAAGGTCGTCGGTTCAAATCCGG	M21681.1/156-228 E.coli Met-tRNA (metY and metZ) genes	FALSE	1.93766	dn
GATGGCTGGGGTACCTGGATTCGAACC	LMZR01000064.1/36185-36255 Chloroflexi bacterium OLB14 UZ14_CFX002CONTIG000064, whole genome shotgun sequence	FALSE	1.93794	dn
GGATTTGAACCGACGACCTTCGGGTTA	M21681.1/156-228 E.coli Met-tRNA (metY and metZ) genes	FALSE	1.93822	up
AGCCTGGTAGCTCGTCGGGCTCATAAC	JMPR01000048.1/16-89 Tatumella ptyseos ATCC 33301 GTPT.assembly.048, whole genome shotgun sequence	FALSE	1.93842	up
AGGGGGTCGCGGGTTCGAGTCCCGTCC	CP001733.2/1730694-1730767 Aggregatibacter actinomycetemcomitans D11S-1, complete genome	FALSE	1.93847	up
TACTCCCTTAGCAGGGGAGCGCCTTCA	X52797.1/114-203 E.coli serV and argV alpha, beta, gamma, and delta genes for tRNA-Ser and tRNA-Arg	FALSE	1.93911	up
CCTAGGGGATTCGACCCCCTGTTACCG	MUBK01000209.1/169-97 Xenorhabdus beddingii strain DSM 4764 Xbed_209, whole genome shotgun sequence	FALSE	1.93946	up
GAAGGCTGGCGTTCTATCCCGATGAGC	KF030445.1/30399-30326 Escherichia phage 1720a-02, complete genome	FALSE	1.93977	dn
ATTCCCTGGTTCGAATCCAGGTACCCC	AJJI01000007.1/127924-127853 Klebsiella pneumoniae subsp. pneumoniae DSM 30104 Contig0007, whole genome shotgun sequence	FALSE	1.93992	dn
AAAACCGGTGCCTTACCGCTTGGCGAT	AJJI01000007.1/127924-127853 Klebsiella pneumoniae subsp. pneumoniae DSM 30104 Contig0007, whole genome shotgun sequence	FALSE	1.93994	dn
CCGAGCGGTCGGAGGTTCGAATCCTCC	AVOF01000185.1/20703-20776 Pseudomonas sp. EGD-AK9 Contig_25, whole genome shotgun sequence	FALSE	1.9402	dn
GATCGAACCGCCGACCCCCTCCTTGTA	X17321.1/66-138 E.coli valU operon encoding tRNA lys and three tRNA val 1 genes	FALSE	1.94023	up
ACCGCATACTCCCTTAGCAGGGGAGCG	X52797.1/114-203 E.coli serV and argV alpha, beta, gamma, and delta genes for tRNA-Ser and tRNA-Arg	FALSE	1.94035	up
CTACCAGGCTGCTCCACCCCGCGTCAC	M21681.1/156-228 E.coli Met-tRNA (metY and metZ) genes	FALSE	1.94052	up
GAAGGCTGGCGCTCTATCCCGATGAGC	KF030445.1/30399-30326 Escherichia phage 1720a-02, complete genome	FALSE	1.94065	dn
ACCTGTGACCCCATCATTATGAGTGAT	JMIB01000029.1/133-60 Photobacterium halotolerans strain S2753 contig0031, whole genome shotgun sequence	FALSE	1.94069	dn
AAGGCGCTCCCCTGCTAAGGGAGTATG	X52797.1/114-203 E.coli serV and argV alpha, beta, gamma, and delta genes for tRNA-Ser and tRNA-Arg	FALSE	1.941	up
ACCGCATACTCCCTTAGCAGGGGAGCG	X52797.1/114-203 E.coli serV and argV alpha, beta, gamma, and delta genes for tRNA-Ser and tRNA-Arg	FALSE	1.941	dn
ATCGCCAAGCGGTAAGGCACCGGATTC	LDZF01000008.1/200657-200586 Pluralibacter gergoviae strain JS81F13 contig_8, whole genome shotgun sequence	FALSE	1.94133	up
AGGCTGGCGTTCTATCCCGATGAGCTA	KF030445.1/30399-30326 Escherichia phage 1720a-02, complete genome	FALSE	1.94142	dn
CGCCATTAGCTCATCGGGATAGAGCGC	KF030445.1/30399-30326 Escherichia phage 1720a-02, complete genome	FALSE	1.94194	up
CTTACGGACGTGGGGGTTCAAGTCCCC	FN543502.1/5143064-5142981 Citrobacter rodentium ICC168, complete genome	FALSE	1.94197	dn
ATTAGCTCATCGGGATAGAACGCCAGC	KF030445.1/30399-30326 Escherichia phage 1720a-02, complete genome	FALSE	1.94208	up
CGCCATTAGCTCATCGGGATAGAACGC	FM180578.1/22443-22516 Enterobacteria phage 2851, complete genome	FALSE	1.94208	up
GGCATTCCCTGGTTCGAATCCAGGTAC	AJJI01000007.1/127924-127853 Klebsiella pneumoniae subsp. pneumoniae DSM 30104 Contig0007, whole genome shotgun sequence	FALSE	1.94284	dn
ATTAGCTCATCGGGATAGAGCGCCAGC	KF030445.1/30399-30326 Escherichia phage 1720a-02, complete genome	FALSE	1.94294	up
AGCCGAGTACTCTATCCAGCTGAGCTA	JOKH01000002.1/585102-585029 Endozoicomonas numazuensis strain DSM 25634 scaffold00002, whole genome shotgun sequence	FALSE	1.94323	dn
ATTTGCATCCGTAGCTCAGCTGGATAG	CP004021.1/448350-448423 Candidatus Liberibacter africanus PTSAPSY, complete genome	FALSE	1.9433	up
GAAGGTCGTCGGTTCAAATCCGGCCCC	M21681.1/156-228 E.coli Met-tRNA (metY and metZ) genes	FALSE	1.94354	dn
CTCACCCTTACCAAGGGTGCGCTCTAC	AB035923.1/6106-6178 Escherichia coli O157:H7 yrdA, rrsD, ileU, alaU, rrlD, rrfD, thrV, rrfF genes for transferase, 16S rRNA, isoleucine tRNA 1, alanine tRNA 1B, 23S rRNA, 5S rRNA, threonine tRNA 1, 5S rRNA, partial cds	FALSE	1.94405	dn
ATGCTCTACCAACTGAGCTAATCACCC	AP012551.1/1487784-1487856 Plautia stali symbiont DNA, complete genome	FALSE	1.94442	dn
CTACGTAGCTCAGTTGGTTAGAGCACA	MUMZ01000065.1/94497-94570 Halomonas desiderata SP1 contig_65, whole genome shotgun sequence	FALSE	1.94473	up
CAGGGGGTCGAATCCCCTAGGGGACGC	MUBK01000209.1/169-97 Xenorhabdus beddingii strain DSM 4764 Xbed_209, whole genome shotgun sequence	FALSE	1.94484	dn
ATGAGTGATGTGCTCTAACCAACTGAG	MUMZ01000065.1/94497-94570 Halomonas desiderata SP1 contig_65, whole genome shotgun sequence	FALSE	1.9453	dn
ATGCCGGTATCAAAAACCGGTGCCTTA	AJJI01000007.1/127924-127853 Klebsiella pneumoniae subsp. pneumoniae DSM 30104 Contig0007, whole genome shotgun sequence	FALSE	1.94606	up
CCAGGACACCGCCCTTTCACGGCGGTA	LT670847.1/2865985-2866057 Halomonas subglaciescola strain ACAM 12 genome assembly, chromosome: I	FALSE	1.94617	up
ATCCGGTGCCTTACCGCTTGGCGATAC	LDZF01000008.1/200657-200586 Pluralibacter gergoviae strain JS81F13 contig_8, whole genome shotgun sequence	FALSE	1.94635	dn
CGAACCCCGGATGCAGCTTTTGACCGC	X52797.1/114-203 E.coli serV and argV alpha, beta, gamma, and delta genes for tRNA-Ser and tRNA-Arg	FALSE	1.9465	dn
AGGGTTCAAGTCCCTCTCTTCGCACCA	MLFQ01000050.1/6131-6214 Pantoea gaviniae strain LMG 25382 Contig0050_, whole genome shotgun sequence	FALSE	1.94729	dn
ACAGGGGGTCGAATCCCCTAGGGGACG	MUBK01000209.1/169-97 Xenorhabdus beddingii strain DSM 4764 Xbed_209, whole genome shotgun sequence	FALSE	1.94731	dn
AGTATGCGGTCAAAAGCTGCATCCGGG	X52797.1/114-203 E.coli serV and argV alpha, beta, gamma, and delta genes for tRNA-Ser and tRNA-Arg	FALSE	1.94732	up
ACCCTTACCAAGGGTGCGCTCTACCAA	AB035923.1/6106-6178 Escherichia coli O157:H7 yrdA, rrsD, ileU, alaU, rrlD, rrfD, thrV, rrfF genes for transferase, 16S rRNA, isoleucine tRNA 1, alanine tRNA 1B, 23S rRNA, 5S rRNA, threonine tRNA 1, 5S rRNA, partial cds	FALSE	1.94756	up
ATAACCCGAAGGTCGTCGGTTCAAATC	M21681.1/156-228 E.coli Met-tRNA (metY and metZ) genes	FALSE	1.94763	dn
AACCAGGGAATGCCGGTATCAAAAACC	AJJI01000007.1/127924-127853 Klebsiella pneumoniae subsp. pneumoniae DSM 30104 Contig0007, whole genome shotgun sequence	FALSE	1.94842	up
AGATGGTGGCTACGACGGGATTCGAAC	JMIB01000029.1/133-60 Photobacterium halotolerans strain S2753 contig0031, whole genome shotgun sequence	FALSE	1.94872	up
ACCCCGGATGCAGCTTTTGACCGCATA	X52797.1/114-203 E.coli serV and argV alpha, beta, gamma, and delta genes for tRNA-Ser and tRNA-Arg	FALSE	1.94904	dn
AGTTGGTTAGAGCACATCACTCATAAT	MUMZ01000065.1/94497-94570 Halomonas desiderata SP1 contig_65, whole genome shotgun sequence	FALSE	1.94904	up
GTGCGAAGAGAGGGACTTGAACCCTCA	MLFQ01000050.1/6131-6214 Pantoea gaviniae strain LMG 25382 Contig0050_, whole genome shotgun sequence	FALSE	1.94921	up
AGGCTGAAGGCGCTCCCCTGCTAAGGG	X52797.1/114-203 E.coli serV and argV alpha, beta, gamma, and delta genes for tRNA-Ser and tRNA-Arg	FALSE	1.94959	up
GATTCGAACCAGGGAATGCCGGTATCA	AJJI01000007.1/127924-127853 Klebsiella pneumoniae subsp. pneumoniae DSM 30104 Contig0007, whole genome shotgun sequence	FALSE	1.94989	dn
GCTCAGCTGGGAGAGCACCTCCCTTAC	X17321.1/66-138 E.coli valU operon encoding tRNA lys and three tRNA val 1 genes	FALSE	1.94989	dn
AACACCTGAAGCTAGCGCGTCTACCAA	X12977.1/317-399 A. hydrophila DNA for tRNA-Arg, tRNA-His, tRNA-Leu and tRNA-Pro	FALSE	1.94989	dn
GCAGTTGTGGATCTGGCGGTTACGGGC	MFKT01000029.1/26519-26447 Candidatus Kaiserbacteria bacterium RIFCSPHIGHO2_01_FULL_53_29 rifcsphigho2_01_scaffold_90, whole genome shotgun sequence	FALSE	1.94989	dn
CAGCTGGGAGAGCACCTCCCTTACAAG	X17321.1/66-138 E.coli valU operon encoding tRNA lys and three tRNA val 1 genes	FALSE	1.95017	dn
CAGGTATTCTAACCGACTGAACTACCG	CP002824.1/2542293-2542366 Enterobacter aerogenes KCTC 2190, complete genome	FALSE	1.9502	dn
ATGCCGGTATCAAAAACCGGTGCCTTA	AJJI01000007.1/127924-127853 Klebsiella pneumoniae subsp. pneumoniae DSM 30104 Contig0007, whole genome shotgun sequence	FALSE	1.9513	dn
ACTCCCTTAGCAGGGGAGCGCCTTCAG	X52797.1/114-203 E.coli serV and argV alpha, beta, gamma, and delta genes for tRNA-Ser and tRNA-Arg	FALSE	1.95205	dn
AGCTCAGTTGGTTAGAGCACATCACTC	MUMZ01000065.1/94497-94570 Halomonas desiderata SP1 contig_65, whole genome shotgun sequence	FALSE	1.95209	up
ACCCCCTCCTTGTAAGGGAGGTGCTCT	X17321.1/66-138 E.coli valU operon encoding tRNA lys and three tRNA val 1 genes	FALSE	1.95223	dn
GCCGAGTACTCTATCCAGCTGAGCTAC	JOKH01000002.1/585102-585029 Endozoicomonas numazuensis strain DSM 25634 scaffold00002, whole genome shotgun sequence	FALSE	1.95321	up
TCCCCTGCTAAGGGAGTATGCGGTCAA	X52797.1/114-203 E.coli serV and argV alpha, beta, gamma, and delta genes for tRNA-Ser and tRNA-Arg	FALSE	1.95407	dn
CCTTCGTCTAGAGGCCCAGGACACCGC	CP002272.1/1200873-1200945 Enterobacter cloacae SCF1, complete genome	FALSE	1.95437	dn
ATGTGCTCTAACCAACTGAGCTACGTA	MUMZ01000065.1/94497-94570 Halomonas desiderata SP1 contig_65, whole genome shotgun sequence	FALSE	1.95466	dn
CAGTTGGTAGAGCGCACCCTTGGTAAG	AB035923.1/6106-6178 Escherichia coli O157:H7 yrdA, rrsD, ileU, alaU, rrlD, rrfD, thrV, rrfF genes for transferase, 16S rRNA, isoleucine tRNA 1, alanine tRNA 1B, 23S rRNA, 5S rRNA, threonine tRNA 1, 5S rRNA, partial cds	FALSE	1.95559	dn
GAGGGGGTCGGCGGTTCGATCCCGTCA	X17321.1/66-138 E.coli valU operon encoding tRNA lys and three tRNA val 1 genes	FALSE	1.95623	up
GCTCAGTTGGTAGAGCATCTCCTTTAC	LMLI01000017.1/388834-388906 Serratia sp. Leaf50 contig_5, whole genome shotgun sequence	FALSE	1.95656	up
GCGAGTTCGAGTCTCGTTTCCCGCTCC	KB372778.1/217308-217236 Wohlfahrtiimonas chitiniclastica SH04 genomic scaffold scaffold_00001, whole genome shotgun sequence	FALSE	1.95675	dn
GGGTTCGAGTCCCGTCCGTTCCGCCAC	CP001733.2/1730694-1730767 Aggregatibacter actinomycetemcomitans D11S-1, complete genome	FALSE	1.9569	dn
GCATCCGTAGCTCAGCTGGATAGAGTA	CP004021.1/448350-448423 Candidatus Liberibacter africanus PTSAPSY, complete genome	FALSE	1.957	up
AGAATCCGGTGCCTTACCGCTTGGCGA	CP002433.1/1221997-1221926 Pantoea sp. At-9b, complete genome	FALSE	1.95732	dn
CCCTTTCACGGCGGTAACAGGGGGTCG	MUBK01000209.1/169-97 Xenorhabdus beddingii strain DSM 4764 Xbed_209, whole genome shotgun sequence	FALSE	1.95756	dn
GCGTCTACCAATTCCGCCACCTTCGCA	X12977.1/317-399 A. hydrophila DNA for tRNA-Arg, tRNA-His, tRNA-Leu and tRNA-Pro	FALSE	1.95816	dn
GCTGGATAGAGTACTCGGCTACGAACC	JOKH01000002.1/585102-585029 Endozoicomonas numazuensis strain DSM 25634 scaffold00002, whole genome shotgun sequence	FALSE	1.95843	dn
AGCCCACTGCCTCTGGTATAGGCGGTA	AAQR03105702.1/12911-12983 Otolemur garnettii contig105702, whole genome shotgun sequence	FALSE	1.95873	dn
ACCGCTCGGTTCGTAGCCGAGTACTCT	JOKH01000002.1/585102-585029 Endozoicomonas numazuensis strain DSM 25634 scaffold00002, whole genome shotgun sequence	FALSE	1.95873	up
CACTGGTCCCAAACCAGTTGCGCTACC	AF233324.1/37223-37296 Salmonella typhimurium fragment STMD1	FALSE	1.95943	up
GACCGCATACTCCCTTAGCAGGGGAGC	X52797.1/114-203 E.coli serV and argV alpha, beta, gamma, and delta genes for tRNA-Ser and tRNA-Arg	FALSE	1.95967	up
GCGGAATTGGTAGACGCGCTAGCTTCA	X12977.1/317-399 A. hydrophila DNA for tRNA-Arg, tRNA-His, tRNA-Leu and tRNA-Pro	FALSE	1.9598	up
GAGGGGGTCGGCGGTTCGATCCCGTCA	X17321.1/66-138 E.coli valU operon encoding tRNA lys and three tRNA val 1 genes	FALSE	1.96035	dn
CGGAGGTTCGAATCCCATTAGCCACCC	ALJP01000011.1/1367-1295 Haemophilus sputorum HK 2154 ctg120006325149, whole genome shotgun sequence	FALSE	1.96332	up
CGTAAGGACACTAACACCTGAAGCTAG	GL636117.1/185461-185378 Serratia symbiotica str. Tucson genomic scaffold scaffold00329, whole genome shotgun sequence	FALSE	1.96378	up
ACCAGGCTGCTCCACCCCGCGTCACCG	M21681.1/156-228 E.coli Met-tRNA (metY and metZ) genes	FALSE	1.96416	dn
AGGGGGTCGGCGGTTCGATCCCGTCAT	X17321.1/66-138 E.coli valU operon encoding tRNA lys and three tRNA val 1 genes	FALSE	1.96458	up
CCCGAAGGTCGTCGGTTCAAATCCGGC	M21681.1/156-228 E.coli Met-tRNA (metY and metZ) genes	FALSE	1.96469	dn
CCTTACCGCTTGGCGATACCCCAACAA	AP011177.1/3836939-3836868 Shewanella violacea DSS12 DNA, complete genome	FALSE	1.9647	dn
CCGAGTACTCTATCCAGCTGAGCTACG	JOKH01000002.1/585102-585029 Endozoicomonas numazuensis strain DSM 25634 scaffold00002, whole genome shotgun sequence	FALSE	1.96581	dn
CTAGGGGATTCGACCCCCTGTTACCGC	MUBK01000209.1/169-97 Xenorhabdus beddingii strain DSM 4764 Xbed_209, whole genome shotgun sequence	FALSE	1.96679	up
AGACTCGAACTCGCGACCCCGACCTTG	MUFS01000064.1/7755-7683 Leclercia adecarboxylata strain I1 Leclercia_S84_R1__paired__contig_64, whole genome shotgun sequence	FALSE	1.96687	dn
GCCTGGTAGCTCGTCGGGCTCATAACC	JMPR01000048.1/16-89 Tatumella ptyseos ATCC 33301 GTPT.assembly.048, whole genome shotgun sequence	FALSE	1.96722	up
CCGTAGCTCAGCTGGATAGAGTACTCG	LPUF01000002.1/98973-98900 Methyloprofundus sedimenti strain WF1 Contig002, whole genome shotgun sequence	FALSE	1.96736	up
GCGGGTTCGAGTCCCGTCCGTTCCGCC	CP001733.2/1730694-1730767 Aggregatibacter actinomycetemcomitans D11S-1, complete genome	FALSE	1.96757	up
GGAGGTTCGAATCCTCCCGGATGCACC	JMPL01000169.1/1-74 Kluyvera ascorbata ATCC 33433 GKAS.assembly.169, whole genome shotgun sequence	FALSE	1.96757	up
AGCTGGATAGAGTACTCGGCTACGAAC	JOKH01000002.1/585102-585029 Endozoicomonas numazuensis strain DSM 25634 scaffold00002, whole genome shotgun sequence	FALSE	1.96762	up
CCCGAAGGTCGTCGGTTCAAATCCGGC	M21681.1/156-228 E.coli Met-tRNA (metY and metZ) genes	FALSE	1.96777	up
GCGGTTCGATCCCGTCATCACCCACCA	X17321.1/66-138 E.coli valU operon encoding tRNA lys and three tRNA val 1 genes	FALSE	1.9682	up
GGGTGATTAGCTCAGCTGGGAGAGCAC	X17321.1/66-138 E.coli valU operon encoding tRNA lys and three tRNA val 1 genes	FALSE	1.96824	dn
AGCTCAGCTGGATAGAGTACTCGGCTA	JOKH01000002.1/585102-585029 Endozoicomonas numazuensis strain DSM 25634 scaffold00002, whole genome shotgun sequence	FALSE	1.96846	up
ACGCAGGGGGTCGCGGGTTCGAGTCCC	CP001733.2/1730694-1730767 Aggregatibacter actinomycetemcomitans D11S-1, complete genome	FALSE	1.96921	up
CGTGAGGGTTCAAGTCCCTCTCTTCGC	MLFQ01000050.1/6131-6214 Pantoea gaviniae strain LMG 25382 Contig0050_, whole genome shotgun sequence	FALSE	1.96926	dn
CGACGACCTTCGGGTTATGAGCCCGAC	JMPR01000048.1/16-89 Tatumella ptyseos ATCC 33301 GTPT.assembly.048, whole genome shotgun sequence	FALSE	1.9697	up
CTCGAACCCGCGACCCCCTGCGTGACA	CP001733.2/1730694-1730767 Aggregatibacter actinomycetemcomitans D11S-1, complete genome	FALSE	1.96999	up
GGGGTCGGCGGTTCGATCCCGTCATCA	X17321.1/66-138 E.coli valU operon encoding tRNA lys and three tRNA val 1 genes	FALSE	1.97115	dn
TATGAGTGATGTGCTCTAACCAACTGA	MUMZ01000065.1/94497-94570 Halomonas desiderata SP1 contig_65, whole genome shotgun sequence	FALSE	1.97143	dn
GATTCCGGCATTCCGAGGTTCGAATCC	LDZF01000008.1/200657-200586 Pluralibacter gergoviae strain JS81F13 contig_8, whole genome shotgun sequence	FALSE	1.97177	dn
ACAAGGAGGGGGTCGGCGGTTCGATCC	X17321.1/66-138 E.coli valU operon encoding tRNA lys and three tRNA val 1 genes	FALSE	1.97198	up
CCCCCTGTTACCGCCGTGAAAGGGCGG	MUBK01000209.1/169-97 Xenorhabdus beddingii strain DSM 4764 Xbed_209, whole genome shotgun sequence	FALSE	1.97332	up
ACGGACGTGAGGGTTCAAGTCCCTCTC	MLFQ01000050.1/6131-6214 Pantoea gaviniae strain LMG 25382 Contig0050_, whole genome shotgun sequence	FALSE	1.97334	dn
GATGCATCCGTAGCTCAGCTGGATAGA	CP004021.1/448350-448423 Candidatus Liberibacter africanus PTSAPSY, complete genome	FALSE	1.9738	up
CACGCAGGGGGTCGCGGGTTCGAGTCC	CP001733.2/1730694-1730767 Aggregatibacter actinomycetemcomitans D11S-1, complete genome	FALSE	1.97552	up
AAGGTCGGGGTCGCGAGTTCGAGTCTC	MUFS01000064.1/7755-7683 Leclercia adecarboxylata strain I1 Leclercia_S84_R1__paired__contig_64, whole genome shotgun sequence	FALSE	1.97617	dn
ACGGGATCGAACCGCCGACCCCCTCCT	X17321.1/66-138 E.coli valU operon encoding tRNA lys and three tRNA val 1 genes	FALSE	1.97637	dn
CGGTTAGAATACCTGCCTGTCACGCAG	CP002824.1/2542293-2542366 Enterobacter aerogenes KCTC 2190, complete genome	FALSE	1.97661	up
GATCGAACCGCCGACCCCCTCCTTGTA	X17321.1/66-138 E.coli valU operon encoding tRNA lys and three tRNA val 1 genes	FALSE	1.97687	dn
ACCCCCTGCGTGACAGGCAGGTATTCT	CP001733.2/1730694-1730767 Aggregatibacter actinomycetemcomitans D11S-1, complete genome	FALSE	1.97735	dn
AGCTACCAGGCTGCTCCACCCCGCGTC	M21681.1/156-228 E.coli Met-tRNA (metY and metZ) genes	FALSE	1.97788	up
CCCCCACGTCCGTAAGGACACTAACAC	MUBJ01000001.1/44046-43963 Xenorhabdus vietnamensis strain DSM 22392 Xvie_1, whole genome shotgun sequence	FALSE	1.9786	up
CCCCAGCATTATGAGTGCTGTGCTCTA	FN667741.1/3114770-3114843 Xenorhabdus bovienii SS-2004 chromosome, complete genome	FALSE	1.97896	dn
CGTAGCCGAGTACTCTATCCAGCTGAG	JOKH01000002.1/585102-585029 Endozoicomonas numazuensis strain DSM 25634 scaffold00002, whole genome shotgun sequence	FALSE	1.9797	dn
AAGGTCGTCGGTTCAAATCCGGCCCCC	M21681.1/156-228 E.coli Met-tRNA (metY and metZ) genes	FALSE	1.98062	dn
GAGGGACTTGAACCCTCACGTCCGTTA	MLFQ01000050.1/6131-6214 Pantoea gaviniae strain LMG 25382 Contig0050_, whole genome shotgun sequence	FALSE	1.98062	up
ATCGAACCGCCGACCCCCTCCTTGTAA	X17321.1/66-138 E.coli valU operon encoding tRNA lys and three tRNA val 1 genes	FALSE	1.98196	up
ATGGGGTCACAGGTTCGAATCCCGTCG	JMIB01000029.1/133-60 Photobacterium halotolerans strain S2753 contig0031, whole genome shotgun sequence	FALSE	1.98196	dn
CAGCCGGACAGAGCAATTGCCTTCTAA	KF030445.1/30309-30236 Escherichia phage 1720a-02, complete genome	FALSE	1.98272	up
GGGGGACTTGAACCCCCACGTCCGTAA	FN543502.1/5143064-5142981 Citrobacter rodentium ICC168, complete genome	FALSE	1.98292	up
CCGCTCGGTTCGTAGCCGAGTACTCTA	JOKH01000002.1/585102-585029 Endozoicomonas numazuensis strain DSM 25634 scaffold00002, whole genome shotgun sequence	FALSE	1.98399	up
CAAGCGGGAATAGCTCAGTTGGTAGAG	KB849284.1/81390-81462 Acinetobacter guillouiae CIP 63.46 genomic scaffold acLsj-supercont1.13, whole genome shotgun sequence	FALSE	1.98475	up
ACTAACACCTGAAGCTAGCGCGTCTAC	X12977.1/317-399 A. hydrophila DNA for tRNA-Arg, tRNA-His, tRNA-Leu and tRNA-Pro	FALSE	1.9857	dn
ATAGAGTACTCGGCTACGAACCGAGCG	JOKH01000002.1/585102-585029 Endozoicomonas numazuensis strain DSM 25634 scaffold00002, whole genome shotgun sequence	FALSE	1.98584	up
AACCCGAAGGTCGTCGGTTCAAATCCG	M21681.1/156-228 E.coli Met-tRNA (metY and metZ) genes	FALSE	1.9902	dn
CGGGGTCGCGAGTTCGAGTCTCGTTTC	MUFS01000064.1/7755-7683 Leclercia adecarboxylata strain I1 Leclercia_S84_R1__paired__contig_64, whole genome shotgun sequence	FALSE	1.99038	up
CCGACCGCTCGGTTCGTAGCCGAGTAC	AVOF01000185.1/20703-20776 Pseudomonas sp. EGD-AK9 Contig_25, whole genome shotgun sequence	FALSE	1.99038	dn
ACTCGGCTACGAACCGAGCGGTCGGAG	AVOF01000185.1/20703-20776 Pseudomonas sp. EGD-AK9 Contig_25, whole genome shotgun sequence	FALSE	1.99038	up
CATCCGTAGCTCAGCTGGATAGAGTAC	JMPL01000169.1/1-74 Kluyvera ascorbata ATCC 33433 GKAS.assembly.169, whole genome shotgun sequence	FALSE	1.99127	dn
AACCTCCGACCGCTCGGTTCGTAGCCG	AVOF01000185.1/20703-20776 Pseudomonas sp. EGD-AK9 Contig_25, whole genome shotgun sequence	FALSE	1.9921	dn
AGGTCGGGGTCGCGAGTTCGAGTCTCG	MUFS01000064.1/7755-7683 Leclercia adecarboxylata strain I1 Leclercia_S84_R1__paired__contig_64, whole genome shotgun sequence	FALSE	1.9925	up
CAGTTGGTAGAGCACGACCTTGCCAAG	BDCR01000003.1/435802-435874 Paludibacter jiangxiensis DNA, scaffold: PJIAN_3, strain: NM7	FALSE	1.99261	up
CTCAGCTGGGAGAGCACCTCCCTTACA	X17321.1/66-138 E.coli valU operon encoding tRNA lys and three tRNA val 1 genes	FALSE	1.99339	dn
AGGTGTTAGTGTCCTTACGGACGTGGG	MUBJ01000001.1/44046-43963 Xenorhabdus vietnamensis strain DSM 22392 Xvie_1, whole genome shotgun sequence	FALSE	1.9942	dn
AGCTGGATAGAGTACTCGGCTACGAAC	JOKH01000002.1/585102-585029 Endozoicomonas numazuensis strain DSM 25634 scaffold00002, whole genome shotgun sequence	FALSE	1.99474	dn
ATATGGTGCATCCGGGAGGATTCGAAC	JMPL01000169.1/1-74 Kluyvera ascorbata ATCC 33433 GKAS.assembly.169, whole genome shotgun sequence	FALSE	1.99514	up
ATAATGATGGGGTCACAGGTTCGAATC	JMIB01000029.1/133-60 Photobacterium halotolerans strain S2753 contig0031, whole genome shotgun sequence	FALSE	1.99565	dn
CTTACAAGGAGGGGGTCGGCGGTTCGA	X17321.1/66-138 E.coli valU operon encoding tRNA lys and three tRNA val 1 genes	FALSE	1.99601	up
AACCCGAAGGTCGTCGGTTCAAATCCG	M21681.1/156-228 E.coli Met-tRNA (metY and metZ) genes	FALSE	1.9962	up
GCTGGGAGAGCACCTCCCTTACAAGGA	X17321.1/66-138 E.coli valU operon encoding tRNA lys and three tRNA val 1 genes	FALSE	1.99861	dn
AAGCGGGATCGAACCGCTGACCTCTTG	MERU01000002.1/853915-853843 Burkholderiales bacterium RIFCSPHIGHO2_01_FULL_63_240 rifcsphigho2_01_scaffold_3, whole genome shotgun sequence	FALSE	1.99936	up
ACCTGAAGCTAGCGCGTCTACCAATTC	X12977.1/317-399 A. hydrophila DNA for tRNA-Arg, tRNA-His, tRNA-Leu and tRNA-Pro	FALSE	2.00033	dn
AGTACTCTATCCAGCTGAGCTACGGAT	JMPL01000169.1/1-74 Kluyvera ascorbata ATCC 33433 GKAS.assembly.169, whole genome shotgun sequence	FALSE	2.00042	up
AACGAGACTCGAACTCGCGACCCCGAC	MUFS01000064.1/7755-7683 Leclercia adecarboxylata strain I1 Leclercia_S84_R1__paired__contig_64, whole genome shotgun sequence	FALSE	2.00124	dn
AAGGAGGGGGTCGGCGGTTCGATCCCG	X17321.1/66-138 E.coli valU operon encoding tRNA lys and three tRNA val 1 genes	FALSE	2.00343	up
CCTGCAGGATTCGAACCTGCGGCCCAC	NHLJ01000030.1/7076-7003 Bacterium TMED264 isolate TMED264 80611, whole genome shotgun sequence	FALSE	2.00373	dn
GCGGGATCGAACCGCTGACCTCTTGCA	MERU01000002.1/853915-853843 Burkholderiales bacterium RIFCSPHIGHO2_01_FULL_63_240 rifcsphigho2_01_scaffold_3, whole genome shotgun sequence	FALSE	2.00496	up
GCATTCCCTGGTTCGAATCCAGGTACC	AJJI01000007.1/127924-127853 Klebsiella pneumoniae subsp. pneumoniae DSM 30104 Contig0007, whole genome shotgun sequence	FALSE	2.00786	dn
TGGGGTACCTGGATTCGAACCAGGGAA	AJJI01000007.1/127924-127853 Klebsiella pneumoniae subsp. pneumoniae DSM 30104 Contig0007, whole genome shotgun sequence	FALSE	2.00905	up
CCGCTCGGTTCGTAGCCGAGTACTCTA	JOKH01000002.1/585102-585029 Endozoicomonas numazuensis strain DSM 25634 scaffold00002, whole genome shotgun sequence	FALSE	2.00914	dn
AGTACTCGGCTACGAACCGAGCGGTCG	JOKH01000002.1/585102-585029 Endozoicomonas numazuensis strain DSM 25634 scaffold00002, whole genome shotgun sequence	FALSE	2.00914	up
GAGTACTCTATCCAGCTGAGCTACGGA	JMPL01000169.1/1-74 Kluyvera ascorbata ATCC 33433 GKAS.assembly.169, whole genome shotgun sequence	FALSE	2.00942	up
CGAACCGAGCGGTCGGAGGTTCGAATC	AVOF01000185.1/20703-20776 Pseudomonas sp. EGD-AK9 Contig_25, whole genome shotgun sequence	FALSE	2.00995	dn
CAATTTGGTGAGGTGTCCGAGTGGCTG	MKQS01000005.1/226217-226304 Acinetobacter towneri strain 5-2Ac02 Scaffold2.1_new, whole genome shotgun sequence	FALSE	2.01191	dn
ATTTGGTGAGGTGTCCGAGTGGCTGAA	MKQS01000005.1/226217-226304 Acinetobacter towneri strain 5-2Ac02 Scaffold2.1_new, whole genome shotgun sequence	FALSE	2.01191	dn
GGATTCGAACCTGCGGCCCACGACTTA	JMPL01000004.1/29903-29830 Kluyvera ascorbata ATCC 33433 GKAS.assembly.004, whole genome shotgun sequence	FALSE	2.01332	dn
AGGTCGTCGGTTCAAATCCGGCCCCCG	M21681.1/156-228 E.coli Met-tRNA (metY and metZ) genes	FALSE	2.01347	up
CCTCACCCTTACCAAGGGTGCGCTCTA	AB035923.1/6106-6178 Escherichia coli O157:H7 yrdA, rrsD, ileU, alaU, rrlD, rrfD, thrV, rrfF genes for transferase, 16S rRNA, isoleucine tRNA 1, alanine tRNA 1B, 23S rRNA, 5S rRNA, threonine tRNA 1, 5S rRNA, partial cds	FALSE	2.01381	dn
AATCAGAATCCGGTGCCTTACCGCTTG	CP002433.1/1221997-1221926 Pantoea sp. At-9b, complete genome	FALSE	2.01432	dn
CAGCTGGGAGAGCACCTCCCTTACAAG	X17321.1/66-138 E.coli valU operon encoding tRNA lys and three tRNA val 1 genes	FALSE	2.01469	up
ATACCTGCCTGTCACGCAGGGGGTCGC	CP001733.2/1730694-1730767 Aggregatibacter actinomycetemcomitans D11S-1, complete genome	FALSE	2.01521	up
TCGGAGGTTCGAATCCTCCCGGATGCA	JMPL01000169.1/1-74 Kluyvera ascorbata ATCC 33433 GKAS.assembly.169, whole genome shotgun sequence	FALSE	2.01546	dn
GAGGTTCGAATCCTCCCGGATGCACCA	JMPL01000169.1/1-74 Kluyvera ascorbata ATCC 33433 GKAS.assembly.169, whole genome shotgun sequence	FALSE	2.01646	up
ACTCATAATGATGGGGTCACAGGTTCG	JMIB01000029.1/133-60 Photobacterium halotolerans strain S2753 contig0031, whole genome shotgun sequence	FALSE	2.01907	dn
TCGGTTCGTAGCCGAGTACTCTATCCA	JOKH01000002.1/585102-585029 Endozoicomonas numazuensis strain DSM 25634 scaffold00002, whole genome shotgun sequence	FALSE	2.01921	dn
CGGAGGTTCGAATCCTCCCGGATGCAC	JMPL01000169.1/1-74 Kluyvera ascorbata ATCC 33433 GKAS.assembly.169, whole genome shotgun sequence	FALSE	2.021	up
CACGCAGGGGGTCGCGGGTTCGAGTCC	CP001733.2/1730694-1730767 Aggregatibacter actinomycetemcomitans D11S-1, complete genome	FALSE	2.02159	dn
CCCTTACAAGGAGGGGGTCGGCGGTTC	X17321.1/66-138 E.coli valU operon encoding tRNA lys and three tRNA val 1 genes	FALSE	2.02305	up
CCGAGGTTCGAATCCTCGTACCCCAGC	JMPL01000037.1/75-146 Kluyvera ascorbata ATCC 33433 GKAS.assembly.037, whole genome shotgun sequence	FALSE	2.02347	up
GGCATTCCGAGGTTCGAATCCTCGTAC	LDZF01000008.1/200657-200586 Pluralibacter gergoviae strain JS81F13 contig_8, whole genome shotgun sequence	FALSE	2.02542	dn
AGTACTCGGCTACGAACCGAGCGGTCG	JOKH01000002.1/585102-585029 Endozoicomonas numazuensis strain DSM 25634 scaffold00002, whole genome shotgun sequence	FALSE	2.02553	dn
CCCGCGACCCCCTGCGTGACAGGCAGG	CP001733.2/1730694-1730767 Aggregatibacter actinomycetemcomitans D11S-1, complete genome	FALSE	2.02554	dn
CCGACCCCCTCCTTGTAAGGGAGGTGC	X17321.1/66-138 E.coli valU operon encoding tRNA lys and three tRNA val 1 genes	FALSE	2.02824	dn
CCCCCTCCTTGTAAGGGAGGTGCTCTC	X17321.1/66-138 E.coli valU operon encoding tRNA lys and three tRNA val 1 genes	FALSE	2.02824	dn
CACTAACACCTGAAGCTAGCGCGTCTA	X12977.1/317-399 A. hydrophila DNA for tRNA-Arg, tRNA-His, tRNA-Leu and tRNA-Pro	FALSE	2.02824	up
CGGTTCGTAGCCGAGTACTCTATCCAG	JOKH01000002.1/585102-585029 Endozoicomonas numazuensis strain DSM 25634 scaffold00002, whole genome shotgun sequence	FALSE	2.02843	dn
CAGCTGGATAGAGTACTCGGCTACGAA	JOKH01000002.1/585102-585029 Endozoicomonas numazuensis strain DSM 25634 scaffold00002, whole genome shotgun sequence	FALSE	2.02894	up
ACCTTGGCAAGGTCGTGCTCTACCAAC	BDCR01000003.1/435802-435874 Paludibacter jiangxiensis DNA, scaffold: PJIAN_3, strain: NM7	FALSE	2.02907	dn
GAGTTCGAGTCTCGTTTCCCGCTCCAA	KB372778.1/217308-217236 Wohlfahrtiimonas chitiniclastica SH04 genomic scaffold scaffold_00001, whole genome shotgun sequence	FALSE	2.0322	dn
AAGGTCGTGCTCTACCAACTGAGCTAT	MUFS01000064.1/7755-7683 Leclercia adecarboxylata strain I1 Leclercia_S84_R1__paired__contig_64, whole genome shotgun sequence	FALSE	2.03335	dn
GACCGCTCGGTTCGTAGCCGAGTACTC	JOKH01000002.1/585102-585029 Endozoicomonas numazuensis strain DSM 25634 scaffold00002, whole genome shotgun sequence	FALSE	2.03382	up
AACTGGTTTGGGACCAGTGGGTCGGAG	AF233324.1/37223-37296 Salmonella typhimurium fragment STMD1	FALSE	2.03398	dn
CCGGAATCAGAATCCGGTGCCTTACCG	CP002433.1/1221997-1221926 Pantoea sp. At-9b, complete genome	FALSE	2.0344	dn
CGATGCATCCGTAGCTCAGCTGGATAG	CP004021.1/448350-448423 Candidatus Liberibacter africanus PTSAPSY, complete genome	FALSE	2.03454	up
AGCTCAGCTGGATAGAGTACTCGGCTA	JOKH01000002.1/585102-585029 Endozoicomonas numazuensis strain DSM 25634 scaffold00002, whole genome shotgun sequence	FALSE	2.03472	dn
AGCCTGGTAGCTCGTCGGGCTCATAAC	JMPR01000048.1/16-89 Tatumella ptyseos ATCC 33301 GTPT.assembly.048, whole genome shotgun sequence	FALSE	2.03472	dn
CTATAGCTCAGCTGGGAGAGCGCTTGC	CP020892.1/3181621-3181549 Pseudomonas sp. M30-35, complete genome	FALSE	2.03472	up
GGAATAGCTCAGTTGGTAGAGCACGAC	MUFS01000064.1/7755-7683 Leclercia adecarboxylata strain I1 Leclercia_S84_R1__paired__contig_64, whole genome shotgun sequence	FALSE	2.03514	up
CAGCCGGACAGAGCAATTGCCTTCTAA	KF030445.1/30309-30236 Escherichia phage 1720a-02, complete genome	FALSE	2.03525	dn
GGGGGGACTTGAACCCCCACGTCCGTA	FN543502.1/5143064-5142981 Citrobacter rodentium ICC168, complete genome	FALSE	2.03552	up
AATAGCTCAGTTGGTAGAGCACGACCT	MUFS01000064.1/7755-7683 Leclercia adecarboxylata strain I1 Leclercia_S84_R1__paired__contig_64, whole genome shotgun sequence	FALSE	2.03608	up
CGGAATTGGTAGACGCGCTAGCTTCAG	X12977.1/317-399 A. hydrophila DNA for tRNA-Arg, tRNA-His, tRNA-Leu and tRNA-Pro	FALSE	2.0365	up
GATGACGGGATCGAACCGCCGACCCCC	X17321.1/66-138 E.coli valU operon encoding tRNA lys and three tRNA val 1 genes	FALSE	2.03667	up
GAGTACTCTATCCAGCTGAGCTACGGA	JMPL01000169.1/1-74 Kluyvera ascorbata ATCC 33433 GKAS.assembly.169, whole genome shotgun sequence	FALSE	2.03853	dn
CCCCTCCGTGTAAAGGAGATGCTCTAC	LMLI01000017.1/388834-388906 Serratia sp. Leaf50 contig_5, whole genome shotgun sequence	FALSE	2.03938	up
AGGTTCGAATCCTCCCGGATGCACCAT	JMPL01000169.1/1-74 Kluyvera ascorbata ATCC 33433 GKAS.assembly.169, whole genome shotgun sequence	FALSE	2.0406	dn
CTCAGCTGGGAGAGCACCTCCCTTACA	X17321.1/66-138 E.coli valU operon encoding tRNA lys and three tRNA val 1 genes	FALSE	2.04064	up
ATTAGCTCAGCTGGGAGAGCACCTCCC	X17321.1/66-138 E.coli valU operon encoding tRNA lys and three tRNA val 1 genes	FALSE	2.04113	dn
CGAAGGTGGCGGAATTGGTAGACGCGC	X12977.1/317-399 A. hydrophila DNA for tRNA-Arg, tRNA-His, tRNA-Leu and tRNA-Pro	FALSE	2.04326	dn
GCTCATAACCCGAAGGTCGTCGGTTCA	M21681.1/156-228 E.coli Met-tRNA (metY and metZ) genes	FALSE	2.04335	up
CCGATGCATCCGTAGCTCAGCTGGATA	CP004021.1/448350-448423 Candidatus Liberibacter africanus PTSAPSY, complete genome	FALSE	2.04378	dn
AGCCCGACGAGCTACCAGGCTGCTCCA	JMPR01000048.1/16-89 Tatumella ptyseos ATCC 33301 GTPT.assembly.048, whole genome shotgun sequence	FALSE	2.04403	dn
AACGGACGGGACTCGAACCCGCGACCC	CP001733.2/1730694-1730767 Aggregatibacter actinomycetemcomitans D11S-1, complete genome	FALSE	2.04485	dn
AGCTCAGCTGGGAGAGCACCTCCCTTA	X17321.1/66-138 E.coli valU operon encoding tRNA lys and three tRNA val 1 genes	FALSE	2.04701	dn
GAGCAGCCTGGTAGCTCGTCGGGCTCA	JMPR01000048.1/16-89 Tatumella ptyseos ATCC 33301 GTPT.assembly.048, whole genome shotgun sequence	FALSE	2.04802	dn
ACACTAACACCTGAAGCTAGCGCGTCT	FN543502.1/5143064-5142981 Citrobacter rodentium ICC168, complete genome	FALSE	2.0483	up
GCGAGTTCGAGTCTCGTTTCCCGCTCC	KB372778.1/217308-217236 Wohlfahrtiimonas chitiniclastica SH04 genomic scaffold scaffold_00001, whole genome shotgun sequence	FALSE	2.04868	up
GGACTTGAACCCCCACGTCCGTAAGGA	MUBJ01000001.1/44046-43963 Xenorhabdus vietnamensis strain DSM 22392 Xvie_1, whole genome shotgun sequence	FALSE	2.04927	up
ACAGGCAGGTATTCTAACCGACTGAAC	CP002824.1/2542293-2542366 Enterobacter aerogenes KCTC 2190, complete genome	FALSE	2.04987	dn
ACCCCATCATTATGAGTGATGTGCTCT	MUMZ01000065.1/94497-94570 Halomonas desiderata SP1 contig_65, whole genome shotgun sequence	FALSE	2.05004	dn
ACCTGGATTCGAACCAGGGAATGCCGG	AJJI01000007.1/127924-127853 Klebsiella pneumoniae subsp. pneumoniae DSM 30104 Contig0007, whole genome shotgun sequence	FALSE	2.05004	dn
CCCCATCATTATGAGTGATGTGCTCTA	MUMZ01000065.1/94497-94570 Halomonas desiderata SP1 contig_65, whole genome shotgun sequence	FALSE	2.05004	up
GCTGGATAGAGTACTCGGCTACGAACC	JOKH01000002.1/585102-585029 Endozoicomonas numazuensis strain DSM 25634 scaffold00002, whole genome shotgun sequence	FALSE	2.05004	up
CCCGACGAGCTACCAGGCTGCTCCACC	JMPR01000048.1/16-89 Tatumella ptyseos ATCC 33301 GTPT.assembly.048, whole genome shotgun sequence	FALSE	2.05004	up
GGCATTCCCTGGTTCGAATCCAGGTAC	AJJI01000007.1/127924-127853 Klebsiella pneumoniae subsp. pneumoniae DSM 30104 Contig0007, whole genome shotgun sequence	FALSE	2.05004	up
ATGCCATGCAAGCGCTCTCCCAGCTGA	MERU01000002.1/853915-853843 Burkholderiales bacterium RIFCSPHIGHO2_01_FULL_63_240 rifcsphigho2_01_scaffold_3, whole genome shotgun sequence	FALSE	2.05357	dn
CATTTGCATCCGTAGCTCAGCTGGATA	CP004021.1/448350-448423 Candidatus Liberibacter africanus PTSAPSY, complete genome	FALSE	2.05497	up
TCAGCTGGGAGAGCACCTCCCTTACAA	X17321.1/66-138 E.coli valU operon encoding tRNA lys and three tRNA val 1 genes	FALSE	2.05577	dn
ATAGCTCAGCTGGGAGAGCGCTTGCAT	MERU01000002.1/853915-853843 Burkholderiales bacterium RIFCSPHIGHO2_01_FULL_63_240 rifcsphigho2_01_scaffold_3, whole genome shotgun sequence	FALSE	2.05599	up
CCTGAAGCTAGCGCGTCTACCAATTCC	X12977.1/317-399 A. hydrophila DNA for tRNA-Arg, tRNA-His, tRNA-Leu and tRNA-Pro	FALSE	2.05785	up
CGTAGCTCAGTTGGTTAGAGCACATCA	MUMZ01000065.1/94497-94570 Halomonas desiderata SP1 contig_65, whole genome shotgun sequence	FALSE	2.05888	up
AACCCCCACGTCCGTAAGGACACTAAC	MUBJ01000001.1/44046-43963 Xenorhabdus vietnamensis strain DSM 22392 Xvie_1, whole genome shotgun sequence	FALSE	2.06032	up
ACTCTATCCAGCTGAGCTACGGATGCA	CP004021.1/448350-448423 Candidatus Liberibacter africanus PTSAPSY, complete genome	FALSE	2.06068	up
GTCGTCGGTTCAAATCCGGCCCCCGCA	M21681.1/156-228 E.coli Met-tRNA (metY and metZ) genes	FALSE	2.06115	up
CTAGAGGCCCAGGACACCGCCCTTTCA	CP002272.1/1200873-1200945 Enterobacter cloacae SCF1, complete genome	FALSE	2.06132	dn
CCTGAAGCTAGCGCGTCTACCAATTCC	X12977.1/317-399 A. hydrophila DNA for tRNA-Arg, tRNA-His, tRNA-Leu and tRNA-Pro	FALSE	2.06186	dn
CCAGTCAGTTAAGCAACTGACTGGCTC	CM001385.3/146985186-146985268 Felis catus isolate Cinnamon breed Abyssinian chromosome C1, whole genome shotgun sequence	FALSE	2.06196	up
GACTTGAACCCCCACGTCCGTAAGGAC	MUBJ01000001.1/44046-43963 Xenorhabdus vietnamensis strain DSM 22392 Xvie_1, whole genome shotgun sequence	FALSE	2.06196	up
TTCGAACCAGGGAATGCCGGTATCAAA	AJJI01000007.1/127924-127853 Klebsiella pneumoniae subsp. pneumoniae DSM 30104 Contig0007, whole genome shotgun sequence	FALSE	2.06241	up
GGTTCGAATCCTCCCGGATGCACCATA	JMPL01000169.1/1-74 Kluyvera ascorbata ATCC 33433 GKAS.assembly.169, whole genome shotgun sequence	FALSE	2.06251	dn
CACGTCCGTAAGGACACTAACACCTGA	GL636117.1/185461-185378 Serratia symbiotica str. Tucson genomic scaffold scaffold00329, whole genome shotgun sequence	FALSE	2.06339	up
CTCGGTTCGTAGCCGAGTACTCTATCC	JOKH01000002.1/585102-585029 Endozoicomonas numazuensis strain DSM 25634 scaffold00002, whole genome shotgun sequence	FALSE	2.06419	dn
AGCAGCCTGGTAGCTCGTCGGGCTCAT	JMPR01000048.1/16-89 Tatumella ptyseos ATCC 33301 GTPT.assembly.048, whole genome shotgun sequence	FALSE	2.06422	dn
AGTACTCTATCCAGCTGAGCTACGGAT	JMPL01000169.1/1-74 Kluyvera ascorbata ATCC 33433 GKAS.assembly.169, whole genome shotgun sequence	FALSE	2.06555	dn
GGAGCTAAGCGGGATCGAACCGCTGAC	KE161030.1/3272542-3272470 Cedecea davisae DSM 4568 genomic scaffold Scaffold0, whole genome shotgun sequence	FALSE	2.06564	up
GAACCTCCGACCGCTCGGTTCGTAGCC	AVOF01000185.1/20703-20776 Pseudomonas sp. EGD-AK9 Contig_25, whole genome shotgun sequence	FALSE	2.06661	dn
TACTCGGCTACGAACCGAGCGGTCGGA	AVOF01000185.1/20703-20776 Pseudomonas sp. EGD-AK9 Contig_25, whole genome shotgun sequence	FALSE	2.06743	dn
AGCGGTAAGGCACCGGATTCTGATTCC	CP002433.1/1221997-1221926 Pantoea sp. At-9b, complete genome	FALSE	2.06765	up
GGCTACGTAGCTCAGTTGGTTAGAGCA	MUMZ01000065.1/94497-94570 Halomonas desiderata SP1 contig_65, whole genome shotgun sequence	FALSE	2.06968	up
GCCGGTATCAAAAACCGGTGCCTTACC	AJJI01000007.1/127924-127853 Klebsiella pneumoniae subsp. pneumoniae DSM 30104 Contig0007, whole genome shotgun sequence	FALSE	2.07083	dn
CGCAGGGGGTCGCGGGTTCGAGTCCCG	CP001733.2/1730694-1730767 Aggregatibacter actinomycetemcomitans D11S-1, complete genome	FALSE	2.07242	up
CAAGCGGTAAGGCACCGGTTTTTGATA	AJJI01000007.1/127924-127853 Klebsiella pneumoniae subsp. pneumoniae DSM 30104 Contig0007, whole genome shotgun sequence	FALSE	2.07519	up
GGTTCGATCCCGCTTAGCTCCACCAAA	KE161030.1/3272542-3272470 Cedecea davisae DSM 4568 genomic scaffold Scaffold0, whole genome shotgun sequence	FALSE	2.0753	dn
ACCCGCGACCCCCTGCGTGACAGGCAG	CP001733.2/1730694-1730767 Aggregatibacter actinomycetemcomitans D11S-1, complete genome	FALSE	2.0757	dn
ACCCCCACGTCCGTAAGAACACTAACA	FN543502.1/5143064-5142981 Citrobacter rodentium ICC168, complete genome	FALSE	2.07635	up
CCGACGAGCTACCAGGCTGCTCCACCC	M21681.1/156-228 E.coli Met-tRNA (metY and metZ) genes	FALSE	2.07679	up
GATAGAGTACTCGGCTACGAACCGAGC	JOKH01000002.1/585102-585029 Endozoicomonas numazuensis strain DSM 25634 scaffold00002, whole genome shotgun sequence	FALSE	2.0775	up
CCCTCCTTGTAAGGGAGGTGCTCTCCC	X17321.1/66-138 E.coli valU operon encoding tRNA lys and three tRNA val 1 genes	FALSE	2.07794	up
CTTACAAGGAGGGGGTCGGCGGTTCGA	X17321.1/66-138 E.coli valU operon encoding tRNA lys and three tRNA val 1 genes	FALSE	2.0791	dn
ACGAGGATTCGAACCTCGGAATGCCGG	LDZF01000008.1/200657-200586 Pluralibacter gergoviae strain JS81F13 contig_8, whole genome shotgun sequence	FALSE	2.07952	up
CCTTACAAGGAGGGGGTCGGCGGTTCG	X17321.1/66-138 E.coli valU operon encoding tRNA lys and three tRNA val 1 genes	FALSE	2.08033	dn
CCCTGCGTGACAGGCAGGTATTCTAAC	CP001733.2/1730694-1730767 Aggregatibacter actinomycetemcomitans D11S-1, complete genome	FALSE	2.08259	up
CACCCTTACCAAGGGTGCGCTCTACCA	AB035923.1/6106-6178 Escherichia coli O157:H7 yrdA, rrsD, ileU, alaU, rrlD, rrfD, thrV, rrfF genes for transferase, 16S rRNA, isoleucine tRNA 1, alanine tRNA 1B, 23S rRNA, 5S rRNA, threonine tRNA 1, 5S rRNA, partial cds	FALSE	2.08259	up
GCAGCCTGGTAGCTCGTCGGGCTCATA	JMPR01000048.1/16-89 Tatumella ptyseos ATCC 33301 GTPT.assembly.048, whole genome shotgun sequence	FALSE	2.08259	dn
ACCGGTTTTTGATACCGGCATTCCCTG	AJJI01000007.1/127924-127853 Klebsiella pneumoniae subsp. pneumoniae DSM 30104 Contig0007, whole genome shotgun sequence	FALSE	2.08378	up
GCACCGGTTTTTGATACCGGCATTCCC	AJJI01000007.1/127924-127853 Klebsiella pneumoniae subsp. pneumoniae DSM 30104 Contig0007, whole genome shotgun sequence	FALSE	2.08378	up
TCATAACCCGAAGGTCGTCGGTTCAAA	M21681.1/156-228 E.coli Met-tRNA (metY and metZ) genes	FALSE	2.08378	up
CTTTCACGGCGGTAACAGGGGGTCGAA	MUBK01000209.1/169-97 Xenorhabdus beddingii strain DSM 4764 Xbed_209, whole genome shotgun sequence	FALSE	2.0845	dn
ACCCCCACGTCCGTAAGGACACTAACA	MUBJ01000001.1/44046-43963 Xenorhabdus vietnamensis strain DSM 22392 Xvie_1, whole genome shotgun sequence	FALSE	2.08563	up
CAGCTGGATAGAGTACTCGGCTACGAA	JOKH01000002.1/585102-585029 Endozoicomonas numazuensis strain DSM 25634 scaffold00002, whole genome shotgun sequence	FALSE	2.08593	dn
ACGGGATCGAACCGCCGACCCCCTCCT	X17321.1/66-138 E.coli valU operon encoding tRNA lys and three tRNA val 1 genes	FALSE	2.0865	up
AATATGGTGCATCCGGGAGGATTCGAA	JMPL01000169.1/1-74 Kluyvera ascorbata ATCC 33433 GKAS.assembly.169, whole genome shotgun sequence	FALSE	2.08807	up
CCGAGTACTCTATCCAGCTGAGCTACG	JOKH01000002.1/585102-585029 Endozoicomonas numazuensis strain DSM 25634 scaffold00002, whole genome shotgun sequence	FALSE	2.08917	up
GATAGAGTACTCGGCTACGAACCGAGC	JOKH01000002.1/585102-585029 Endozoicomonas numazuensis strain DSM 25634 scaffold00002, whole genome shotgun sequence	FALSE	2.08974	dn
GACCGCTCGGTTCGTAGCCGAGTACTC	JOKH01000002.1/585102-585029 Endozoicomonas numazuensis strain DSM 25634 scaffold00002, whole genome shotgun sequence	FALSE	2.09023	dn
CGGGGTTCGAATCCCCGCCTCACCGCC	X52797.1/114-203 E.coli serV and argV alpha, beta, gamma, and delta genes for tRNA-Ser and tRNA-Arg	FALSE	2.09081	up
CGTCGGGCTCATAACCCGAAGGTCGTC	JMPR01000048.1/16-89 Tatumella ptyseos ATCC 33301 GTPT.assembly.048, whole genome shotgun sequence	FALSE	2.09102	dn
TCCAGCTGAGCTACGGATGCATCGGGA	CP004021.1/448350-448423 Candidatus Liberibacter africanus PTSAPSY, complete genome	FALSE	2.09164	up
CAAATGGCGGTGAGGCGGGGATTCGAA	X52797.1/114-203 E.coli serV and argV alpha, beta, gamma, and delta genes for tRNA-Ser and tRNA-Arg	FALSE	2.09257	dn
AGGTCGTCGGTTCAAATCCGGCCCCCG	M21681.1/156-228 E.coli Met-tRNA (metY and metZ) genes	FALSE	2.09493	dn
CATACCGCCATTAGCTCATCGGGATAG	FM180578.1/22443-22516 Enterobacteria phage 2851, complete genome	FALSE	2.09569	up
GAAGGTCGTCGGTTCAAATCCGGCCCC	M21681.1/156-228 E.coli Met-tRNA (metY and metZ) genes	FALSE	2.09591	up
AATGGCGGTGAGGCGGGGATTCGAACC	X52797.1/114-203 E.coli serV and argV alpha, beta, gamma, and delta genes for tRNA-Ser and tRNA-Arg	FALSE	2.09598	dn
GAACCAGCGACCAAGCGATTATGAGTC	X52800.1/82-154 E.coli ileX gene for tRNA-Ile	FALSE	2.09624	dn
GGGTGATTAGCTCAGCTGGGAGAGCAC	X17321.1/66-138 E.coli valU operon encoding tRNA lys and three tRNA val 1 genes	FALSE	2.09729	up
AACCGCCGACCCCCTCCTTGTAAGGGA	X17321.1/66-138 E.coli valU operon encoding tRNA lys and three tRNA val 1 genes	FALSE	2.09842	up
TCAGCTGGATAGAGTACTCGGCTACGA	JOKH01000002.1/585102-585029 Endozoicomonas numazuensis strain DSM 25634 scaffold00002, whole genome shotgun sequence	FALSE	2.09915	up
GCTCAGCTGGGAGAGCACCTCCCTTAC	X17321.1/66-138 E.coli valU operon encoding tRNA lys and three tRNA val 1 genes	FALSE	2.10013	up
ATTTGGTGGAGCTAAGCGGGATCGAAC	KE161030.1/3272542-3272470 Cedecea davisae DSM 4568 genomic scaffold Scaffold0, whole genome shotgun sequence	FALSE	2.10288	up
GTGGAGCGGTAGTTCAGTCGGTTAGAA	LXWK01000015.1/995447-995374 Rheinheimera sp. SA_1 Contig_2, whole genome shotgun sequence	FALSE	2.10352	up
CGGCAGCCTGCCGGGAACAAAGACGCA	LM436791.1/9384-9315 Nippostrongylus brasiliensis genome assembly, scaffold: NBR_scaffold0003222	FALSE	2.10366	dn
CCGTAAGGACACTAACACCTGAAGCTA	GL636117.1/185461-185378 Serratia symbiotica str. Tucson genomic scaffold scaffold00329, whole genome shotgun sequence	FALSE	2.10372	up
ATACCGCCATTAGCTCATCGGGATAGA	FM180578.1/22443-22516 Enterobacteria phage 2851, complete genome	FALSE	2.1042	up
GATTAGCTCAGTTGGTAGAGCATCTCC	AP012551.1/1487784-1487856 Plautia stali symbiont DNA, complete genome	FALSE	2.10514	up
CGGAGGTTCGAATCCTCCCGGATGCAC	JMPL01000169.1/1-74 Kluyvera ascorbata ATCC 33433 GKAS.assembly.169, whole genome shotgun sequence	FALSE	2.10553	dn
ATTATGAGTCGCCTGCTCTAACCACTG	X52800.1/82-154 E.coli ileX gene for tRNA-Ile	FALSE	2.10563	up
CCTTACAAGGAGGGGGTCGGCGGTTCG	X17321.1/66-138 E.coli valU operon encoding tRNA lys and three tRNA val 1 genes	FALSE	2.10682	up
CCGTAGCTCAGCTGGATAGAGTACTCG	LPUF01000002.1/98973-98900 Methyloprofundus sedimenti strain WF1 Contig002, whole genome shotgun sequence	FALSE	2.10725	dn
TACGAACCGAGCGGTCGGAGGTTCGAA	AVOF01000185.1/20703-20776 Pseudomonas sp. EGD-AK9 Contig_25, whole genome shotgun sequence	FALSE	2.11008	dn
AGATGGCTCTACCGCTAAGCTACGAGC	JENH01073522.1/3281-3345 Agrilus planipennis Contig73545, whole genome shotgun sequence	FALSE	2.11058	up
TAGTGTCCTTACGGACGTGGGGGTTCA	MUBJ01000001.1/44046-43963 Xenorhabdus vietnamensis strain DSM 22392 Xvie_1, whole genome shotgun sequence	FALSE	2.11148	dn
GATGCATCCGTAGCTCAGCTGGATAGA	CP004021.1/448350-448423 Candidatus Liberibacter africanus PTSAPSY, complete genome	FALSE	2.11207	dn
CCTGGTAGCTCGTCGGGCTCATAACCC	JMPR01000048.1/16-89 Tatumella ptyseos ATCC 33301 GTPT.assembly.048, whole genome shotgun sequence	FALSE	2.11293	dn
CGGAATTGGTAGACGCGCTAGCTTCAG	X12977.1/317-399 A. hydrophila DNA for tRNA-Arg, tRNA-His, tRNA-Leu and tRNA-Pro	FALSE	2.11427	dn
GCCTGGTAGCTCGTCGGGCTCATAACC	JMPR01000048.1/16-89 Tatumella ptyseos ATCC 33301 GTPT.assembly.048, whole genome shotgun sequence	FALSE	2.11702	dn
CGATGCATCCGTAGCTCAGCTGGATAG	CP004021.1/448350-448423 Candidatus Liberibacter africanus PTSAPSY, complete genome	FALSE	2.11729	dn
GGAGGTTCGAATCCTCCCGGATGCACC	JMPL01000169.1/1-74 Kluyvera ascorbata ATCC 33433 GKAS.assembly.169, whole genome shotgun sequence	FALSE	2.11797	dn
GCGGGGGCCGGATTTGAACCGACGACC	M21681.1/156-228 E.coli Met-tRNA (metY and metZ) genes	FALSE	2.11837	up
AAGCTAGCGCGTCTACCAATTCCGCCA	X12977.1/317-399 A. hydrophila DNA for tRNA-Arg, tRNA-His, tRNA-Leu and tRNA-Pro	FALSE	2.1196	dn
CGAACCGAGCGGTCGGAGGTTCGAATC	AVOF01000185.1/20703-20776 Pseudomonas sp. EGD-AK9 Contig_25, whole genome shotgun sequence	FALSE	2.12044	up
GAATAGCTCAGTTGGTAGAGCACGACC	MUFS01000064.1/7755-7683 Leclercia adecarboxylata strain I1 Leclercia_S84_R1__paired__contig_64, whole genome shotgun sequence	FALSE	2.1206	up
AAGCGGTAAGGCACCGGTTTTTGATAC	AJJI01000007.1/127924-127853 Klebsiella pneumoniae subsp. pneumoniae DSM 30104 Contig0007, whole genome shotgun sequence	FALSE	2.12204	up
GCCAAGCGGTAAGGCACCGGATTCTGA	CP002433.1/1221997-1221926 Pantoea sp. At-9b, complete genome	FALSE	2.1237	up
CAGTTGGTTAGAGCACATCACTCATAA	MUMZ01000065.1/94497-94570 Halomonas desiderata SP1 contig_65, whole genome shotgun sequence	FALSE	2.12561	up
AACCCGCGACCCCCTGCGTGACAGGCA	CP001733.2/1730694-1730767 Aggregatibacter actinomycetemcomitans D11S-1, complete genome	FALSE	2.12619	dn
AATTGGTAGACGCGCTAGCTTCAGGTG	X12977.1/317-399 A. hydrophila DNA for tRNA-Arg, tRNA-His, tRNA-Leu and tRNA-Pro	FALSE	2.12728	dn
AGCTTGGTAGCGCAACTGGTTTGGGAC	AF233324.1/37223-37296 Salmonella typhimurium fragment STMD1	FALSE	2.12728	dn
CCAAACCAGTTGCGCTACCAAGCTGCG	AF233324.1/37223-37296 Salmonella typhimurium fragment STMD1	FALSE	2.12728	up
GAAGCTAGCGCGTCTACCAATTCCGCC	X12977.1/317-399 A. hydrophila DNA for tRNA-Arg, tRNA-His, tRNA-Leu and tRNA-Pro	FALSE	2.12883	dn
GGCTACGACGGGATTCGAACCTGTGAC	JMIB01000029.1/133-60 Photobacterium halotolerans strain S2753 contig0031, whole genome shotgun sequence	FALSE	2.12938	up
CCGCTGACCTCTTGCATGCCATGCAAG	CP015971.1/3415092-3415020 Arachidicoccus sp. BS20, complete genome	FALSE	2.13074	dn
TCATCGGGATAGAACGCCAGCCTTCGA	KF030445.1/30399-30326 Escherichia phage 1720a-02, complete genome	FALSE	2.1309	up
AACCGCCGACCCCCTCCTTGTAAGGGA	X17321.1/66-138 E.coli valU operon encoding tRNA lys and three tRNA val 1 genes	FALSE	2.1324	dn
GCTCAGCTGGATAGAGTACTCGGCTAC	JOKH01000002.1/585102-585029 Endozoicomonas numazuensis strain DSM 25634 scaffold00002, whole genome shotgun sequence	FALSE	2.13289	dn
AGGGAGGTGCTCTCCCAGCTGAGCTAA	X17321.1/66-138 E.coli valU operon encoding tRNA lys and three tRNA val 1 genes	FALSE	2.13349	dn
CCCGACGAGCTACCAGGCTGCTCCACC	JMPR01000048.1/16-89 Tatumella ptyseos ATCC 33301 GTPT.assembly.048, whole genome shotgun sequence	FALSE	2.13563	dn
CGTAGCCGAGTACTCTATCCAGCTGAG	JOKH01000002.1/585102-585029 Endozoicomonas numazuensis strain DSM 25634 scaffold00002, whole genome shotgun sequence	FALSE	2.13631	up
CCGGCAGCCTGCCGGGAACAAAGACGC	LM436791.1/9384-9315 Nippostrongylus brasiliensis genome assembly, scaffold: NBR_scaffold0003222	FALSE	2.13694	dn
AGCTCAGCTGGGAGAGCACCTCCCTTA	X17321.1/66-138 E.coli valU operon encoding tRNA lys and three tRNA val 1 genes	FALSE	2.13809	up
ATGCCAGTCAGTTAAGCAACTGACTGG	CM001385.3/98179156-98179240 Felis catus isolate Cinnamon breed Abyssinian chromosome C1, whole genome shotgun sequence	FALSE	2.13901	up
ACTCGGCTACGAACCGAGCGGTCGGAG	AVOF01000185.1/20703-20776 Pseudomonas sp. EGD-AK9 Contig_25, whole genome shotgun sequence	FALSE	2.13983	dn
CGGTATCAAAAACCGGTGCCTTACCGC	AJJI01000007.1/127924-127853 Klebsiella pneumoniae subsp. pneumoniae DSM 30104 Contig0007, whole genome shotgun sequence	FALSE	2.14076	dn
CCGATGCATCCGTAGCTCAGCTGGATA	CP004021.1/448350-448423 Candidatus Liberibacter africanus PTSAPSY, complete genome	FALSE	2.14457	up
CCATGTCAAGGTGGTGCTCTAACCAAC	K01561.1/1-74 E.coli Val-tRNA-2b	FALSE	2.14557	dn
ACCTCCGACCGCTCGGTTCGTAGCCGA	AVOF01000185.1/20703-20776 Pseudomonas sp. EGD-AK9 Contig_25, whole genome shotgun sequence	FALSE	2.14845	dn
GCACATCACTCATAATGATGGGGTCAC	JAMB01000020.1/12527-12454 Marinomonas ushuaiensis DSM 15871 contig20, whole genome shotgun sequence	FALSE	2.1495	dn
TCCTTCAGCCACTCGGACACCTCACCA	MKQS01000005.1/226217-226304 Acinetobacter towneri strain 5-2Ac02 Scaffold2.1_new, whole genome shotgun sequence	FALSE	2.1504	dn
TATGAGTGATGTGCTCTAACCAACTGA	MUMZ01000065.1/94497-94570 Halomonas desiderata SP1 contig_65, whole genome shotgun sequence	FALSE	2.15129	up
TCGTCGGTTCAAATCCGGCCCCCGCAA	M21681.1/156-228 E.coli Met-tRNA (metY and metZ) genes	FALSE	2.1518	dn
GCTAGCGCGTCTACCAATTCCGCCACC	X12977.1/317-399 A. hydrophila DNA for tRNA-Arg, tRNA-His, tRNA-Leu and tRNA-Pro	FALSE	2.15197	dn
CCCCTAGGGGATTCGACCCCCTGTTAC	MUBK01000209.1/169-97 Xenorhabdus beddingii strain DSM 4764 Xbed_209, whole genome shotgun sequence	FALSE	2.15301	up
ATTAGCTCAGCTGGGAGAGCACCTCCC	X17321.1/66-138 E.coli valU operon encoding tRNA lys and three tRNA val 1 genes	FALSE	2.15384	up
ACATCACTCATAATGATGGGGTCACAG	JMIB01000029.1/133-60 Photobacterium halotolerans strain S2753 contig0031, whole genome shotgun sequence	FALSE	2.15658	dn
ACCTGTGACCCCATCATTATGAGTGAT	JMIB01000029.1/133-60 Photobacterium halotolerans strain S2753 contig0031, whole genome shotgun sequence	FALSE	2.15658	up
ATCATTATGAGTGATGTGCTCTAACCA	MUMZ01000065.1/94497-94570 Halomonas desiderata SP1 contig_65, whole genome shotgun sequence	FALSE	2.15682	up
GACCCCCTCCTTGTAAGGGAGGTGCTC	X17321.1/66-138 E.coli valU operon encoding tRNA lys and three tRNA val 1 genes	FALSE	2.15871	up
CCCCACGTCCGTAAGAACACTAACACC	FN543502.1/5143064-5142981 Citrobacter rodentium ICC168, complete genome	FALSE	2.16099	up
CCAAGCGGGAATAGCTCAGTTGGTAGA	KB849284.1/81390-81462 Acinetobacter guillouiae CIP 63.46 genomic scaffold acLsj-supercont1.13, whole genome shotgun sequence	FALSE	2.16305	up
TATAGCTCAGCTGGGAGAGCGCTTGCA	MERU01000002.1/853915-853843 Burkholderiales bacterium RIFCSPHIGHO2_01_FULL_63_240 rifcsphigho2_01_scaffold_3, whole genome shotgun sequence	FALSE	2.16438	up
ATCCAGCTGAGCTACGGATGCATCGGG	CP004021.1/448350-448423 Candidatus Liberibacter africanus PTSAPSY, complete genome	FALSE	2.16769	dn
AGGTTCGAATCCCGTCGTAGCCACCAT	JMIB01000029.1/133-60 Photobacterium halotolerans strain S2753 contig0031, whole genome shotgun sequence	FALSE	2.16844	dn
CCCTTACAAGGAGGGGGTCGGCGGTTC	X17321.1/66-138 E.coli valU operon encoding tRNA lys and three tRNA val 1 genes	FALSE	2.17246	dn
ACCGCCGACCCCCTCCTTGTAAGGGAG	X17321.1/66-138 E.coli valU operon encoding tRNA lys and three tRNA val 1 genes	FALSE	2.17562	up
GGGTCGGCGGTTCGATCCCGTCATCAC	X17321.1/66-138 E.coli valU operon encoding tRNA lys and three tRNA val 1 genes	FALSE	2.17684	dn
GTAAGGCACCGGATTCTGATTCCGGCA	CP002433.1/1221997-1221926 Pantoea sp. At-9b, complete genome	FALSE	2.17761	up
AAGGGAGGTGCTCTCCCAGCTGAGCTA	X17321.1/66-138 E.coli valU operon encoding tRNA lys and three tRNA val 1 genes	FALSE	2.1814	dn
AGCTAGCGCGTCTACCAATTCCGCCAC	X12977.1/317-399 A. hydrophila DNA for tRNA-Arg, tRNA-His, tRNA-Leu and tRNA-Pro	FALSE	2.18313	dn
GCCAAGCGGTAAGGCACCGGTTTTTGA	AJJI01000007.1/127924-127853 Klebsiella pneumoniae subsp. pneumoniae DSM 30104 Contig0007, whole genome shotgun sequence	FALSE	2.18657	up
ATGCATCCGTAGCTCAGCTGGATAGAG	CP004021.1/448350-448423 Candidatus Liberibacter africanus PTSAPSY, complete genome	FALSE	2.18871	up
ACGGCGGTAACAGGGGGTCGAATCCCC	MUBK01000209.1/169-97 Xenorhabdus beddingii strain DSM 4764 Xbed_209, whole genome shotgun sequence	FALSE	2.19038	dn
ACGACGGGATTCGAACCTGTGACCCCA	JMIB01000029.1/133-60 Photobacterium halotolerans strain S2753 contig0031, whole genome shotgun sequence	FALSE	2.19416	dn
GGGAATAGCTCAGTTGGTAGAGCACGA	MUFS01000064.1/7755-7683 Leclercia adecarboxylata strain I1 Leclercia_S84_R1__paired__contig_64, whole genome shotgun sequence	FALSE	2.19478	up
CGGGAATAGCTCAGTTGGTAGAGCACG	MUFS01000064.1/7755-7683 Leclercia adecarboxylata strain I1 Leclercia_S84_R1__paired__contig_64, whole genome shotgun sequence	FALSE	2.19497	up
GGTTGCGGGGGCCGGATTTGAACCGAC	M21681.1/156-228 E.coli Met-tRNA (metY and metZ) genes	FALSE	2.19663	dn
GGTGATTAGCTCAGCTGGGAGAGCACC	X17321.1/66-138 E.coli valU operon encoding tRNA lys and three tRNA val 1 genes	FALSE	2.19747	up
CGAACCTCCGACCGCTCGGTTCGTAGC	AVOF01000185.1/20703-20776 Pseudomonas sp. EGD-AK9 Contig_25, whole genome shotgun sequence	FALSE	2.19775	dn
GCATCCGTAGCTCAGCTGGATAGAGTA	CP004021.1/448350-448423 Candidatus Liberibacter africanus PTSAPSY, complete genome	FALSE	2.19825	dn
GCCATGCAAGCGCTCTCCCAGCTGAGC	MERU01000002.1/853915-853843 Burkholderiales bacterium RIFCSPHIGHO2_01_FULL_63_240 rifcsphigho2_01_scaffold_3, whole genome shotgun sequence	FALSE	2.20002	dn
AGGTGCTCTCCCAGCTGAGCTAATCAC	X17321.1/66-138 E.coli valU operon encoding tRNA lys and three tRNA val 1 genes	FALSE	2.20265	dn
TCACAGGTTCGAATCCCGTCGTAGCCA	JMIB01000029.1/133-60 Photobacterium halotolerans strain S2753 contig0031, whole genome shotgun sequence	FALSE	2.20316	dn
AATTTGGTGGAGCTAAGCGGGATCGAA	KE161030.1/3272542-3272470 Cedecea davisae DSM 4568 genomic scaffold Scaffold0, whole genome shotgun sequence	FALSE	2.20327	up
ACCCCCTCCTTGTAAGGGAGGTGCTCT	X17321.1/66-138 E.coli valU operon encoding tRNA lys and three tRNA val 1 genes	FALSE	2.20482	up
AGCTCAGTTGGTTAGAGCACATCACTC	MUMZ01000065.1/94497-94570 Halomonas desiderata SP1 contig_65, whole genome shotgun sequence	FALSE	2.20612	dn
CCCCTCCTTGTAAGGGAGGTGCTCTCC	X17321.1/66-138 E.coli valU operon encoding tRNA lys and three tRNA val 1 genes	FALSE	2.20656	up
CAGGACACCGCCCTTTCACGGCGGTAA	LT670847.1/2865985-2866057 Halomonas subglaciescola strain ACAM 12 genome assembly, chromosome: I	FALSE	2.2075	dn
GACCCCCTGTTACCGCCGTGAAAGGGC	MUBK01000209.1/169-97 Xenorhabdus beddingii strain DSM 4764 Xbed_209, whole genome shotgun sequence	FALSE	2.20751	up
ACTCTATCCAGCTGAGCTACGGATGCA	CP004021.1/448350-448423 Candidatus Liberibacter africanus PTSAPSY, complete genome	FALSE	2.20809	dn
AGTCAGTTGCTTAACTGACTGGCATTA	CM001385.3/98179156-98179240 Felis catus isolate Cinnamon breed Abyssinian chromosome C1, whole genome shotgun sequence	FALSE	2.20901	dn
ACAGGTTCGAATCCCGTCGTAGCCACC	JMIB01000029.1/133-60 Photobacterium halotolerans strain S2753 contig0031, whole genome shotgun sequence	FALSE	2.21237	dn
TCGAACCTCCGACCCACTGGTCCCAAA	AF233324.1/37223-37296 Salmonella typhimurium fragment STMD1	FALSE	2.21338	up
TATCGGGTGATTAGCTCAGCTGGGAGA	X17321.1/66-138 E.coli valU operon encoding tRNA lys and three tRNA val 1 genes	FALSE	2.21361	up
GAGGTTCGAATCCTCCCGGATGCACCA	JMPL01000169.1/1-74 Kluyvera ascorbata ATCC 33433 GKAS.assembly.169, whole genome shotgun sequence	FALSE	2.22037	dn
GATTAGCTCAGCTGGGAGAGCACCTCC	X17321.1/66-138 E.coli valU operon encoding tRNA lys and three tRNA val 1 genes	FALSE	2.22317	up
GTCGTCGGTTCAAATCCGGCCCCCGCA	M21681.1/156-228 E.coli Met-tRNA (metY and metZ) genes	FALSE	2.22827	dn
AGTCAACTGCTCTACCAACTGAGCTAA	K00282.1/1-73 E.coli Lys-tRNA	FALSE	2.22857	dn
AGAGAGGGACTTGAACCCTCACGTCCG	MLFQ01000050.1/6131-6214 Pantoea gaviniae strain LMG 25382 Contig0050_, whole genome shotgun sequence	FALSE	2.22911	up
TCGGTTCAAATCCGGCCCCCGCAACCA	M21681.1/156-228 E.coli Met-tRNA (metY and metZ) genes	FALSE	2.2303	dn
GAGGGGGTCGGCGGTTCGAGCCCGTCA	CP000653.1/1366189-1366261 Enterobacter sp. 638, complete genome	FALSE	2.23177	dn
CCGGTGCCTTACCGCTTGGCGATACCC	AP011177.1/3836939-3836868 Shewanella violacea DSS12 DNA, complete genome	FALSE	2.23296	dn
CCAGGACACCGCCCTTTCACGGCGGTA	LT670847.1/2865985-2866057 Halomonas subglaciescola strain ACAM 12 genome assembly, chromosome: I	FALSE	2.23943	dn
CATTCCCTGGTTCGAATCCAGGTACCC	AJJI01000007.1/127924-127853 Klebsiella pneumoniae subsp. pneumoniae DSM 30104 Contig0007, whole genome shotgun sequence	FALSE	2.24411	dn
CACGGCGGTAACAGGGGGTCGAATCCC	MUBK01000209.1/169-97 Xenorhabdus beddingii strain DSM 4764 Xbed_209, whole genome shotgun sequence	FALSE	2.24601	dn
GATTCGAACCAGGGAATGCCGGTATCA	AJJI01000007.1/127924-127853 Klebsiella pneumoniae subsp. pneumoniae DSM 30104 Contig0007, whole genome shotgun sequence	FALSE	2.24665	up
CACAGGTTCGAATCCCGTCGTAGCCAC	JMIB01000029.1/133-60 Photobacterium halotolerans strain S2753 contig0031, whole genome shotgun sequence	FALSE	2.24679	dn
GATGGTGGCTACGACGGGAATCGAACC	FN667741.1/3114770-3114843 Xenorhabdus bovienii SS-2004 chromosome, complete genome	FALSE	2.24698	up
CGAAGGTGGCGGAATTGGTAGACGCGC	X12977.1/317-399 A. hydrophila DNA for tRNA-Arg, tRNA-His, tRNA-Leu and tRNA-Pro	FALSE	2.24722	up
CGCCTTCAGCCTCTCGGCCACCTCACC	X52797.1/114-203 E.coli serV and argV alpha, beta, gamma, and delta genes for tRNA-Ser and tRNA-Arg	FALSE	2.25005	dn
GAGGTGCTCTCCCAGCTGAGCTAATCA	X17321.1/66-138 E.coli valU operon encoding tRNA lys and three tRNA val 1 genes	FALSE	2.25134	dn
AGCGGGAATAGCTCAGTTGGTAGAGCA	KB849284.1/81390-81462 Acinetobacter guillouiae CIP 63.46 genomic scaffold acLsj-supercont1.13, whole genome shotgun sequence	FALSE	2.25338	up
TCGAACCGCCGACCCCCTCCGTGTAAA	CP000653.1/1366189-1366261 Enterobacter sp. 638, complete genome	FALSE	2.25464	up
GCTACGTAGCTCAGTTGGTTAGAGCAC	MUMZ01000065.1/94497-94570 Halomonas desiderata SP1 contig_65, whole genome shotgun sequence	FALSE	2.25643	up
ACCCCCTCCTTGTAAGGGAGATGCTCT	AP012551.1/1487784-1487856 Plautia stali symbiont DNA, complete genome	FALSE	2.25787	up
CAGGTTCGAATCCCGTCGTAGCCACCA	JMIB01000029.1/133-60 Photobacterium halotolerans strain S2753 contig0031, whole genome shotgun sequence	FALSE	2.25905	dn
TAACAGGGGGTCGAATCCCCTAGGGGA	MUBK01000209.1/169-97 Xenorhabdus beddingii strain DSM 4764 Xbed_209, whole genome shotgun sequence	FALSE	2.2596	dn
TACTCCCTTAGCAGGGGAGCGCCTTCA	X52797.1/114-203 E.coli serV and argV alpha, beta, gamma, and delta genes for tRNA-Ser and tRNA-Arg	FALSE	2.26228	dn
ACCCCCTGTTACCGCCGTGAAAGGGCG	MUBK01000209.1/169-97 Xenorhabdus beddingii strain DSM 4764 Xbed_209, whole genome shotgun sequence	FALSE	2.26233	up
GGGTCGGCGGTTCGATCCCGTCATCAC	X17321.1/66-138 E.coli valU operon encoding tRNA lys and three tRNA val 1 genes	FALSE	2.26696	up
GGCTACGTAGCTCAGCTGGTTAGAGCA	FN667741.1/3114770-3114843 Xenorhabdus bovienii SS-2004 chromosome, complete genome	FALSE	2.26745	up
AGGGGGTCGAATCCCCTAGGGGACGCC	MUBK01000209.1/169-97 Xenorhabdus beddingii strain DSM 4764 Xbed_209, whole genome shotgun sequence	FALSE	2.26969	dn
TCAGCTGGATAGAGTACTCGGCTACGA	JOKH01000002.1/585102-585029 Endozoicomonas numazuensis strain DSM 25634 scaffold00002, whole genome shotgun sequence	FALSE	2.27275	dn
ATAGAGTACTCGGCTACGAACCGAGCG	JOKH01000002.1/585102-585029 Endozoicomonas numazuensis strain DSM 25634 scaffold00002, whole genome shotgun sequence	FALSE	2.27275	dn
CGTCGGTTCAAATCCGGCCCCCGCAAC	M21681.1/156-228 E.coli Met-tRNA (metY and metZ) genes	FALSE	2.27342	up
AGAGCCAGTCAGTTGCTTAACTGACTG	CM001385.3/146985186-146985268 Felis catus isolate Cinnamon breed Abyssinian chromosome C1, whole genome shotgun sequence	FALSE	2.27349	dn
TGCTCTCCCAGCTGAGCTAATCACCCA	X17321.1/66-138 E.coli valU operon encoding tRNA lys and three tRNA val 1 genes	FALSE	2.27783	dn
AAATGGCGGTGAGGCGGGGATTCGAAC	X52797.1/114-203 E.coli serV and argV alpha, beta, gamma, and delta genes for tRNA-Ser and tRNA-Arg	FALSE	2.27921	dn
CGCTGGTGTAGCTCAGCAGGCGCGAGC	CP002344.1/2819590-2819518 Thermaerobacter marianensis DSM 12885, complete genome	FALSE	2.27959	up
GCTCTAACCAACTGAGCTACGTAGCCA	MUMZ01000065.1/94497-94570 Halomonas desiderata SP1 contig_65, whole genome shotgun sequence	FALSE	2.28047	dn
CCGACGAGCTACCAGGCTGCTCCACCC	M21681.1/156-228 E.coli Met-tRNA (metY and metZ) genes	FALSE	2.28198	dn
CTGGTTCGAATCCAGGTACCCCAGCCA	AJJI01000007.1/127924-127853 Klebsiella pneumoniae subsp. pneumoniae DSM 30104 Contig0007, whole genome shotgun sequence	FALSE	2.28256	dn
CAGTTGGTAGAGCGCACCCTTGGTAAG	AB035923.1/6106-6178 Escherichia coli O157:H7 yrdA, rrsD, ileU, alaU, rrlD, rrfD, thrV, rrfF genes for transferase, 16S rRNA, isoleucine tRNA 1, alanine tRNA 1B, 23S rRNA, 5S rRNA, threonine tRNA 1, 5S rRNA, partial cds	FALSE	2.28312	up
CATGCAAGCGCTCTCCCAGCTGAGCTA	MERU01000002.1/853915-853843 Burkholderiales bacterium RIFCSPHIGHO2_01_FULL_63_240 rifcsphigho2_01_scaffold_3, whole genome shotgun sequence	FALSE	2.2908	dn
CACCTCCCTTACAAGGAGGGGGTCGGC	X17321.1/66-138 E.coli valU operon encoding tRNA lys and three tRNA val 1 genes	FALSE	2.29992	dn
AATGCCAGTCAGTTAAGCAACTGACTG	CM001385.3/98179156-98179240 Felis catus isolate Cinnamon breed Abyssinian chromosome C1, whole genome shotgun sequence	FALSE	2.30258	up
CATTAGCTCATCGGGATAGAGCGCCAG	KF030445.1/30399-30326 Escherichia phage 1720a-02, complete genome	FALSE	2.30988	up
CATTATGAGTGATGTGCTCTAACCAAC	MUMZ01000065.1/94497-94570 Halomonas desiderata SP1 contig_65, whole genome shotgun sequence	FALSE	2.31308	up
GGGGTCGAATCCCCTAGGGGACGCCAC	MUBK01000209.1/169-97 Xenorhabdus beddingii strain DSM 4764 Xbed_209, whole genome shotgun sequence	FALSE	2.32312	dn
CAGCGGTTCGATCCCGCTTAGCTCCAC	KE161030.1/3272542-3272470 Cedecea davisae DSM 4568 genomic scaffold Scaffold0, whole genome shotgun sequence	FALSE	2.32691	dn
GTGAGGGTTCAAGTCCCTCTCTTCGCA	MLFQ01000050.1/6131-6214 Pantoea gaviniae strain LMG 25382 Contig0050_, whole genome shotgun sequence	FALSE	2.32971	dn
CCCCCTCCTTGTAAGGGAGGTGCTCTC	X17321.1/66-138 E.coli valU operon encoding tRNA lys and three tRNA val 1 genes	FALSE	2.33278	up
AGATGGCTGGGGTACCTGGATTCGAAC	LMZR01000064.1/36185-36255 Chloroflexi bacterium OLB14 UZ14_CFX002CONTIG000064, whole genome shotgun sequence	FALSE	2.33305	up
AAGATGGCTACGTAGCTCAGTTGGTTA	MUMZ01000065.1/94497-94570 Halomonas desiderata SP1 contig_65, whole genome shotgun sequence	FALSE	2.33539	up
CGGACGCGGGGTGGAGCAGCCTGGTAG	M21681.1/156-228 E.coli Met-tRNA (metY and metZ) genes	FALSE	2.33918	up
CCTGGTTCGAATCCAGGTACCCCAGCC	AJJI01000007.1/127924-127853 Klebsiella pneumoniae subsp. pneumoniae DSM 30104 Contig0007, whole genome shotgun sequence	FALSE	2.34049	dn
AGGTGGCGGAATTGGTAGACGCGCTAG	X12977.1/317-399 A. hydrophila DNA for tRNA-Arg, tRNA-His, tRNA-Leu and tRNA-Pro	FALSE	2.34098	up
GTCAACTGCTCTACCAACTGAGCTAAC	K00282.1/1-73 E.coli Lys-tRNA	FALSE	2.34438	dn
GCTTCAGGTGTTAGTGTCCTTACGGAC	GL636117.1/185461-185378 Serratia symbiotica str. Tucson genomic scaffold scaffold00329, whole genome shotgun sequence	FALSE	2.35982	dn
ACCGCCGTGAAAGGGCGGTGTCCTGGG	CP002272.1/1200873-1200945 Enterobacter cloacae SCF1, complete genome	FALSE	2.36452	up
TCCAGCTGAGCTACGGATGCATCGGGA	CP004021.1/448350-448423 Candidatus Liberibacter africanus PTSAPSY, complete genome	FALSE	2.36477	dn
CATCCGTAGCTCAGCTGGATAGAGTAC	JMPL01000169.1/1-74 Kluyvera ascorbata ATCC 33433 GKAS.assembly.169, whole genome shotgun sequence	FALSE	2.3849	up
GCCATTAGCTCATCGGGATAGAACGCC	KF030445.1/30399-30326 Escherichia phage 1720a-02, complete genome	FALSE	2.39629	up
TCGGCGGTTCGATCCCGTCATCACCCA	X17321.1/66-138 E.coli valU operon encoding tRNA lys and three tRNA val 1 genes	FALSE	2.40844	dn
GCTCTCCCAGCTGAGCTAATCACCCCC	X17321.1/66-138 E.coli valU operon encoding tRNA lys and three tRNA val 1 genes	FALSE	2.42125	dn
CCGACCCCCTCCTTGTAAGGGAGGTGC	X17321.1/66-138 E.coli valU operon encoding tRNA lys and three tRNA val 1 genes	FALSE	2.43446	up
GGCTGGCGCTCTATCCCGATGAGCTAA	KF030445.1/30399-30326 Escherichia phage 1720a-02, complete genome	FALSE	2.44022	dn
ACCTCCCTTACAAGGAGGGGGTCGGCG	X17321.1/66-138 E.coli valU operon encoding tRNA lys and three tRNA val 1 genes	FALSE	2.44229	dn
CGAGCTACCAGGCTGCTCCACCCCGCG	M21681.1/156-228 E.coli Met-tRNA (metY and metZ) genes	FALSE	2.44339	dn
CTACCAGGCTGCTCCACCCCGCGTCAC	M21681.1/156-228 E.coli Met-tRNA (metY and metZ) genes	FALSE	2.45388	dn
ATTCGAACCTGTGACCCCATCATTATG	JMIB01000029.1/133-60 Photobacterium halotolerans strain S2753 contig0031, whole genome shotgun sequence	FALSE	2.45526	dn
ACGGTGACGCGGGGTGGAGCAGCCTGG	M21681.1/156-228 E.coli Met-tRNA (metY and metZ) genes	FALSE	2.45938	up
CCCCACGTCCGTAAGGACACTAACACC	MUBJ01000001.1/44046-43963 Xenorhabdus vietnamensis strain DSM 22392 Xvie_1, whole genome shotgun sequence	FALSE	2.46129	up
GGATTCGACCCCCTGTTACCGCCGTGA	MUBK01000209.1/169-97 Xenorhabdus beddingii strain DSM 4764 Xbed_209, whole genome shotgun sequence	FALSE	2.4628	up
GATTCGAACCTCCGACCCACTGGTCCC	AF233324.1/37223-37296 Salmonella typhimurium fragment STMD1	FALSE	2.4683	up
AAAGGAGATGCTCTACCAACTGAGCTA	LMLI01000017.1/388834-388906 Serratia sp. Leaf50 contig_5, whole genome shotgun sequence	FALSE	2.47202	dn
CTCTATCCCGATGAGCTAATGGCGGTA	FM180578.1/22443-22516 Enterobacteria phage 2851, complete genome	FALSE	2.4766	dn
GTGTAAAGGAGATGCTCTACCAACTGA	LMLI01000017.1/388834-388906 Serratia sp. Leaf50 contig_5, whole genome shotgun sequence	FALSE	2.4948	dn
AAGGTGGCGGAATTGGTAGACGCGCTA	X12977.1/317-399 A. hydrophila DNA for tRNA-Arg, tRNA-His, tRNA-Leu and tRNA-Pro	FALSE	2.49673	up
CGGGGTGGAGCAGCCTGGTAGCTCGTC	M21681.1/156-228 E.coli Met-tRNA (metY and metZ) genes	FALSE	2.49837	up
ATGGCTGGGGTACCTGGATTCGAACCA	LMZR01000064.1/36185-36255 Chloroflexi bacterium OLB14 UZ14_CFX002CONTIG000064, whole genome shotgun sequence	FALSE	2.50161	up
GAGATGCTCTACCAACTGAGCTAATCA	AP012551.1/1487784-1487856 Plautia stali symbiont DNA, complete genome	FALSE	2.50696	dn
CGACGAGCTACCAGGCTGCTCCACCCC	M21681.1/156-228 E.coli Met-tRNA (metY and metZ) genes	FALSE	2.50696	dn
GTGCCTTACCGCTTGGCGATACCCCAA	AP011177.1/3836939-3836868 Shewanella violacea DSS12 DNA, complete genome	FALSE	2.5081	dn
CCCTGGTTCGAATCCAGGTACCCCAGC	AJJI01000007.1/127924-127853 Klebsiella pneumoniae subsp. pneumoniae DSM 30104 Contig0007, whole genome shotgun sequence	FALSE	2.51026	dn
ATTGGCTGGGGTACGAGGATTCGAACC	JMPL01000037.1/75-146 Kluyvera ascorbata ATCC 33433 GKAS.assembly.037, whole genome shotgun sequence	FALSE	2.51565	up
GTTGGGGTATCGCCAAGCGGTAAGGCA	AP011177.1/3836939-3836868 Shewanella violacea DSS12 DNA, complete genome	FALSE	2.5239	up
ATTCGACCCCCTGTTACCGCCGTGAAA	MUBK01000209.1/169-97 Xenorhabdus beddingii strain DSM 4764 Xbed_209, whole genome shotgun sequence	FALSE	2.52456	up
CGTCGGTTCAAATCCGGCCCCCGCAAC	M21681.1/156-228 E.coli Met-tRNA (metY and metZ) genes	FALSE	2.52552	dn
ACGAGCTACCAGGCTGCTCCACCCCGC	M21681.1/156-228 E.coli Met-tRNA (metY and metZ) genes	FALSE	2.55028	dn
AGAGGCCCAGGACACCGCCCTTTCACG	CP002272.1/1200873-1200945 Enterobacter cloacae SCF1, complete genome	FALSE	2.55922	dn
CTGGGGTACCTGGATTCGAACCAGGGA	AJJI01000007.1/127924-127853 Klebsiella pneumoniae subsp. pneumoniae DSM 30104 Contig0007, whole genome shotgun sequence	FALSE	2.5692	up
CCGCCGACCCCCTCCTTGTAAGGGAGG	X17321.1/66-138 E.coli valU operon encoding tRNA lys and three tRNA val 1 genes	FALSE	2.58402	up
AGCACCTCCCTTACAAGGAGGGGGTCG	X17321.1/66-138 E.coli valU operon encoding tRNA lys and three tRNA val 1 genes	FALSE	2.58661	dn
GCTACCAGGCTGCTCCACCCCGCGTCC	M21681.1/156-228 E.coli Met-tRNA (metY and metZ) genes	FALSE	2.59091	dn
ACAGGTTCGATTCCCGTCGTAGCCACC	FN667741.1/3114770-3114843 Xenorhabdus bovienii SS-2004 chromosome, complete genome	FALSE	2.60119	dn
GATGGCTGGGGTACCTGGATTCGAACC	LMZR01000064.1/36185-36255 Chloroflexi bacterium OLB14 UZ14_CFX002CONTIG000064, whole genome shotgun sequence	FALSE	2.60915	up
GCGGTTCGATCCCGTCATCACCCACCA	X17321.1/66-138 E.coli valU operon encoding tRNA lys and three tRNA val 1 genes	FALSE	2.62823	dn
GGTGGTGGGTGATGACGGGATCGAACC	X17321.1/66-138 E.coli valU operon encoding tRNA lys and three tRNA val 1 genes	FALSE	2.64066	up
AGCGCGTCTACCAATTCCGCCACCTTC	X12977.1/317-399 A. hydrophila DNA for tRNA-Arg, tRNA-His, tRNA-Leu and tRNA-Pro	FALSE	2.66242	dn
GCCAAGCGGTAAGGCAGTGGATTCTGA	LDSG01000007.1/242509-242438 Pantoea dispersa strain SA5 contig_7, whole genome shotgun sequence	FALSE	2.68774	up
GGTTGCGGGGGCCGGATTTGAACCGAC	M21681.1/156-228 E.coli Met-tRNA (metY and metZ) genes	FALSE	2.72877	up
GGTGACGCGGGGTGGAGCAGCCTGGTA	M21681.1/156-228 E.coli Met-tRNA (metY and metZ) genes	FALSE	2.73761	up
CGGCGGTTCGATCCCGTCATCACCCAC	X17321.1/66-138 E.coli valU operon encoding tRNA lys and three tRNA val 1 genes	FALSE	2.76138	dn
CTGCCTTACCGCTTGGCGATACCCCAA	MRUL01000013.1/95586-95516 Izhakiella sp. D4N98 NODE_13_length_124369_cov_107.774_ID_3299, whole genome shotgun sequence	FALSE	2.77891	dn
GCTACCAGGCTGCTCCACCCCGCGTCA	M21681.1/156-228 E.coli Met-tRNA (metY and metZ) genes	FALSE	2.80035	dn
GTCTACCAATTCCGCCACCTTCGCACA	X12977.1/317-399 A. hydrophila DNA for tRNA-Arg, tRNA-His, tRNA-Leu and tRNA-Pro	FALSE	2.85394	dn
ATTCGAACCTCCGACCCACTGGTCCCA	AF233324.1/37223-37296 Salmonella typhimurium fragment STMD1	FALSE	2.86943	up
GGACCAGTGGGTCGGAGGTTCGAATCC	AF233324.1/37223-37296 Salmonella typhimurium fragment STMD1	FALSE	2.87619	dn
AATCTGGCTACGTAGCTCAGTTGGTTA	MUMZ01000065.1/94497-94570 Halomonas desiderata SP1 contig_65, whole genome shotgun sequence	FALSE	2.9253	up
CCGTGAAAGGGCGGTGTCCTGGGCCTC	CP002272.1/1200873-1200945 Enterobacter cloacae SCF1, complete genome	FALSE	2.94436	up
AGATGGTGCATCCGGGAGGATTCGAAC	JMPL01000169.1/1-74 Kluyvera ascorbata ATCC 33433 GKAS.assembly.169, whole genome shotgun sequence	FALSE	2.99898	up
AGCTACCAGGCTGCTCCACCCCGCGTC	M21681.1/156-228 E.coli Met-tRNA (metY and metZ) genes	FALSE	3.01654	dn
AACCGCCGCTGGTGTAGCTCAGCAGGC	CP002344.1/2819590-2819518 Thermaerobacter marianensis DSM 12885, complete genome	FALSE	3.0241	up
CGCCGTGAAAGGGCGGTGTCCTGGGCC	CP002272.1/1200873-1200945 Enterobacter cloacae SCF1, complete genome	FALSE	3.02602	up
ACCTCCGACCCACTGGTCCCAAACCAG	AF233324.1/37223-37296 Salmonella typhimurium fragment STMD1	FALSE	3.05111	up
GGCGGTTCGATCCCGTCATCACCCACC	X17321.1/66-138 E.coli valU operon encoding tRNA lys and three tRNA val 1 genes	FALSE	3.07269	dn
ACGGAGGGGGTCGGCGGTTCGAGCCCG	CP000653.1/1366189-1366261 Enterobacter sp. 638, complete genome	FALSE	3.07977	dn
CCGCCATTAGCTCATCGGGATAGAGCG	FM180578.1/22443-22516 Enterobacteria phage 2851, complete genome	FALSE	3.08366	up
CGTCTACCAATTCCGCCACCTTCGCAC	X12977.1/317-399 A. hydrophila DNA for tRNA-Arg, tRNA-His, tRNA-Leu and tRNA-Pro	FALSE	3.08484	dn
ACGCGGGGTGGAGCAGCCTGGTAGCTC	M21681.1/156-228 E.coli Met-tRNA (metY and metZ) genes	FALSE	3.09758	up
ACCGCCGCTGGTGTAGCTCAGCAGGCG	CP002344.1/2819590-2819518 Thermaerobacter marianensis DSM 12885, complete genome	FALSE	3.10625	up
CCGCCGTGAAAGGGCGGTGTCCTGGGC	CP002272.1/1200873-1200945 Enterobacter cloacae SCF1, complete genome	FALSE	3.16915	up
CGCAGGTTCGAATCCTGCACGCCCCAC	JMPI01000083.1/190-262 Buttiauxella agrestis ATCC 33320 GBAG.assembly.083, whole genome shotgun sequence	FALSE	3.20116	dn
TTCGAACCTCCGACCCACTGGTCCCAA	AF233324.1/37223-37296 Salmonella typhimurium fragment STMD1	FALSE	3.2824	up
TCGGCGGTTCGAGCCCGTCATCACCCA	CP000653.1/1366189-1366261 Enterobacter sp. 638, complete genome	FALSE	3.35178	dn
GGCGGTTCGAGCCCGTCATCACCCACC	CP000653.1/1366189-1366261 Enterobacter sp. 638, complete genome	FALSE	3.36516	dn
GAGGGTTCAAGTCCCTCTCTTCGCACC	MLFQ01000050.1/6131-6214 Pantoea gaviniae strain LMG 25382 Contig0050_, whole genome shotgun sequence	FALSE	3.41536	dn
AGTAAGCCCACTGCCTCTGGTATAGGC	AAQR03105702.1/12911-12983 Otolemur garnettii contig105702, whole genome shotgun sequence	FALSE	3.47685	dn
CCGCCGCTGGTGTAGCTCAGCAGGCGC	CP002344.1/2819590-2819518 Thermaerobacter marianensis DSM 12885, complete genome	FALSE	3.62675	up
GCCGCTGGTGTAGCTCAGCAGGCGCGA	CP002344.1/2819590-2819518 Thermaerobacter marianensis DSM 12885, complete genome	FALSE	3.75453	up
GCCATTAGCTCATCGGGATAGAGCGCC	KF030445.1/30399-30326 Escherichia phage 1720a-02, complete genome	FALSE	3.85518	up
CCATTAGCTCATCGGGATAGAGCGCCA	KF030445.1/30399-30326 Escherichia phage 1720a-02, complete genome	FALSE	3.93853	up
CGCCGCTGGTGTAGCTCAGCAGGCGCG	CP002344.1/2819590-2819518 Thermaerobacter marianensis DSM 12885, complete genome	FALSE	3.97867	up
CCGCTGGTGTAGCTCAGCAGGCGCGAG	CP002344.1/2819590-2819518 Thermaerobacter marianensis DSM 12885, complete genome	FALSE	4.11993	up

### Sheet: S8
Supplementary Table 8: Anchors mapping to nucloid-associated RNA 4 (naRNA4) genes in E. coli analysis. The outcome of the binomial regression and the median effect size is shown for each pair anchor-gene.
Anchor	Rfam ID	Significance in regression	Median effect size	Direction
CTGATGCGACGCTGGCGCGTCTTATCA	U00096.3/900752-900832 Escherichia coli str. K-12 substr. MG1655, complete genome	TRUE	3.02898	up
CTGATGCGACGCTGGCGCGTCTTATCA	U00096.3/900752-900832 Escherichia coli str. K-12 substr. MG1655, complete genome	TRUE	3.07054	dn
AGGCCTGATAAGCGTAGCGCATCAGGC	CBXK010000882.1/148-79 Trichuris trichiura, WGS project CBXK01000000 data, contig: TTRE_882	TRUE	3.42898	up
AGGCCTGATAAGCGTAGCGCATCAGGC	CBXK010000882.1/148-79 Trichuris trichiura, WGS project CBXK01000000 data, contig: TTRE_882	TRUE	3.65782	dn
CGGCGTAAACGCCTTATCCGGCCTACA	AP009048.1/4330759-4330683 Escherichia coli str. K12 substr. W3110 DNA, complete genome	FALSE	1.00711	dn
CGGCGTGAACGCCTTATCCGGCCTACA	U00096.3/375061-374984 Escherichia coli str. K-12 substr. MG1655, complete genome	FALSE	1.10768	dn
CTGATAAGACGCGTCAGCGTCGCATCA	U00096.3/354690-354766 Escherichia coli str. K-12 substr. MG1655, complete genome	FALSE	1.18526	up
CGGATGCGGCGTGAACGCCTTATCCGC	CBXK010001607.1/1550-1471 Trichuris trichiura, WGS project CBXK01000000 data, contig: TTRE_1607	FALSE	1.23389	up
GCCTGATAAGCGTAGCGCATCAGGCAA	CAJW010035874.1/47-116 Hordeum vulgare subsp. vulgare, WGS project CAJW01000000 data, contig: morex_contig_35874	FALSE	1.29193	dn
ATAAGGCGTTTACGCCGCATCCGGCAA	AP009048.1/4330759-4330683 Escherichia coli str. K12 substr. W3110 DNA, complete genome	FALSE	1.31335	up
ATTGCCTGATGCGCTACGCTTATCAGG	CAJW010035874.1/47-116 Hordeum vulgare subsp. vulgare, WGS project CAJW01000000 data, contig: morex_contig_35874	FALSE	1.38483	up
CTGATGCGACGCTGCCGCGTCTTATCA	U00096.3/3139700-3139624 Escherichia coli str. K-12 substr. MG1655, complete genome	FALSE	1.38535	dn
ATGCGACGCTTGCGCGTCTTATCAGGC	AP009048.1/4330759-4330683 Escherichia coli str. K12 substr. W3110 DNA, complete genome	FALSE	1.42488	dn
ATTGCCTGATGCGCTACGCTTATCAGG	CAJW010035874.1/47-116 Hordeum vulgare subsp. vulgare, WGS project CAJW01000000 data, contig: morex_contig_35874	FALSE	1.43226	dn
GGCATGATAAGACGCGCCAGCGTCGCA	U00096.3/2808134-2808211 Escherichia coli str. K-12 substr. MG1655, complete genome	FALSE	1.4811	up
ATAAGGCGGTCACGCCGCATCCGGCAT	CBXK010001042.1/3487-3564 Trichuris trichiura, WGS project CBXK01000000 data, contig: TTRE_1042	FALSE	1.48321	dn
GCGTGAACGCCTTATCCGGCCTACAAA	U00096.3/375061-374984 Escherichia coli str. K-12 substr. MG1655, complete genome	FALSE	1.52054	dn
GCCTGATAAGCGTAGCGCATCAGGCAA	CAJW010035874.1/47-116 Hordeum vulgare subsp. vulgare, WGS project CAJW01000000 data, contig: morex_contig_35874	FALSE	1.52114	up
CGTAGGCCTGATAAGCGTAGCGCATCA	CBXK010000882.1/148-79 Trichuris trichiura, WGS project CBXK01000000 data, contig: TTRE_882	FALSE	1.52114	dn
AAGACGCGACAGCGTCGCATCAGGCAT	U00096.3/4027375-4027452 Escherichia coli str. K-12 substr. MG1655, complete genome	FALSE	1.53109	dn
GCGTTTACGCCGCATCCGGCATGAACA	CM000733.1/4625687-4625612 Bacillus cereus Rock3-44 chromosome, whole genome shotgun sequence	FALSE	1.53303	up
CTGATGCGACGCTTAACGCGTCTTATC	U00096.3/4614260-4614338 Escherichia coli str. K-12 substr. MG1655, complete genome	FALSE	1.53653	up
GGTCGGATAAGACGCGTCAGCGTCGCA	U00096.3/244132-244209 Escherichia coli str. K-12 substr. MG1655, complete genome	FALSE	1.53929	up
CGACGCTGACGCGTCTTATCCGACCTA	U00096.3/244132-244209 Escherichia coli str. K-12 substr. MG1655, complete genome	FALSE	1.53929	dn
GCGTTTACGCCGCATCCGGCATGAACA	CM000733.1/4625687-4625612 Bacillus cereus Rock3-44 chromosome, whole genome shotgun sequence	FALSE	1.54459	dn
AATCGGTGCACGATGCCTGATGCGACG	CP000034.1/4057955-4057878 Shigella dysenteriae Sd197, complete genome	FALSE	1.55067	dn
TGCGCCAACTGCCGGATGCGGCGTGAA	U00096.3/4614260-4614338 Escherichia coli str. K-12 substr. MG1655, complete genome	FALSE	1.55081	dn
ATAAGGCGCTCGCGCCGCATCCGGCAG	U00096.3/4326381-4326305 Escherichia coli str. K-12 substr. MG1655, complete genome	FALSE	1.55424	up
CGTTTACGCCGCATCCGGCATTTGAGC	U00096.3/4103587-4103510 Escherichia coli str. K-12 substr. MG1655, complete genome	FALSE	1.55656	dn
CGGCGTGAACGCCTTATCCGCCTACCG	CBXK010001607.1/1550-1471 Trichuris trichiura, WGS project CBXK01000000 data, contig: TTRE_1607	FALSE	1.55717	dn
CTCAAATGCCGGATGCGGCGTAAACGC	U00096.3/4103587-4103510 Escherichia coli str. K-12 substr. MG1655, complete genome	FALSE	1.55744	dn
AGCGTCGCATCCGGCAATTGCACCGCG	U00096.3/2568269-2568188 Escherichia coli str. K-12 substr. MG1655, complete genome	FALSE	1.56059	dn
GATAAGCGTAGCGCATCAGGCATTTGC	CBXK010000882.1/148-79 Trichuris trichiura, WGS project CBXK01000000 data, contig: TTRE_882	FALSE	1.56059	dn
CAGCGCCTGATGCGACGCTGCCGCGTC	U00096.3/3139700-3139624 Escherichia coli str. K-12 substr. MG1655, complete genome	FALSE	1.56196	up
CAGCGTCGCATCAGGCAACCGGCTTGG	CDHJ01007079.1/147-64 Chrysosporum ovalisporum strain UAM-MAO genome assembly, contig: 7082	FALSE	1.56196	up
CCTGATAAGACGCGCAAGCGTCGCATC	AP009048.1/4330759-4330683 Escherichia coli str. K12 substr. W3110 DNA, complete genome	FALSE	1.56241	dn
ATAAGGCGTTCACGCCGCATCCGGCAA	CBXK010001607.1/1550-1471 Trichuris trichiura, WGS project CBXK01000000 data, contig: TTRE_1607	FALSE	1.59007	dn
CGACGCTGACGCGTCTTATCAGGCCTA	U00096.3/354690-354766 Escherichia coli str. K-12 substr. MG1655, complete genome	FALSE	1.64639	up
AGCGTCGCATCCGGCATCTGCACCTCG	U00096.3/3231482-3231401 Escherichia coli str. K-12 substr. MG1655, complete genome	FALSE	1.65674	dn
ATCCGGCAATCGGTGCACGATGCCTGA	CP000034.1/4057955-4057878 Shigella dysenteriae Sd197, complete genome	FALSE	1.66089	up
GCCTGATGCGACGCTTAACGCGTCTTA	U00096.3/4614260-4614338 Escherichia coli str. K-12 substr. MG1655, complete genome	FALSE	1.68186	dn
CGCATCCGGCAATCGGTGCACGATGCC	CP000034.1/4057955-4057878 Shigella dysenteriae Sd197, complete genome	FALSE	1.68313	up
CGCATCCGGCAATCGGTGCACGATGCC	CP000034.1/4057955-4057878 Shigella dysenteriae Sd197, complete genome	FALSE	1.68564	dn
ATCCGGCAATCAATGCCTGATGCGACG	U00096.3/4094319-4094389 Escherichia coli str. K-12 substr. MG1655, complete genome	FALSE	1.69235	up
CGGATGCGACGCTGGCGCGTCTTATCC	U00096.3/900752-900832 Escherichia coli str. K-12 substr. MG1655, complete genome	FALSE	1.69866	dn
CGACGCTGGCGCGTCTTATCAGGCCTA	U00096.3/2304759-2304842 Escherichia coli str. K-12 substr. MG1655, complete genome	FALSE	1.70378	dn
GATGCGATGCTTGCGCATCTTATCCGA	U00096.3/805859-805929 Escherichia coli str. K-12 substr. MG1655, complete genome	FALSE	1.71274	dn
ACGACTGCCGGATGCGGCGTGAACGCC	U00096.3/375061-374984 Escherichia coli str. K-12 substr. MG1655, complete genome	FALSE	1.7235	dn
AATGCCTGATGCGCTACGCTTATCAGG	CBXK010000882.1/148-79 Trichuris trichiura, WGS project CBXK01000000 data, contig: TTRE_882	FALSE	1.72755	up
GCATCAGGCAATGCTGTTATTGTCGGA	LM422653.1/2671-2746 Enterobius vermicularis genome assembly, scaffold: EVEC_scaffold0008559	FALSE	1.73704	up
GACGCTTGCCGCGTCTTATCAGGCCTA	U00096.3/411134-411213 Escherichia coli str. K-12 substr. MG1655, complete genome	FALSE	1.73891	dn
ACACCGTGCGCCGATGCCTGATGCGAC	CBXK010000882.1/14773-14849 Trichuris trichiura, WGS project CBXK01000000 data, contig: TTRE_882	FALSE	1.74449	dn
CGTTCACGCCGCATCCGGCAATGGTGA	U00096.3/340066-339997 Escherichia coli str. K-12 substr. MG1655, complete genome	FALSE	1.74571	dn
ACCATTGCCGGATGCGGCGTGAACGCC	U00096.3/340066-339997 Escherichia coli str. K-12 substr. MG1655, complete genome	FALSE	1.74571	up
ATAAGACGCGTCAAGCGTCGCATCCGG	U00096.3/4614563-4614641 Escherichia coli str. K-12 substr. MG1655, complete genome	FALSE	1.74766	up
TAGGTCGGATAAGGCGCTCGCGCCGCA	CBXK010000882.1/14867-14943 Trichuris trichiura, WGS project CBXK01000000 data, contig: TTRE_882	FALSE	1.74904	dn
AGGCCTGATAAGACGCGGCAGCGTCGC	U00096.3/3139700-3139624 Escherichia coli str. K-12 substr. MG1655, complete genome	FALSE	1.75067	dn
ACACCATGCGCCGATGCCTGATGCGAC	CBXK010000882.1/14773-14849 Trichuris trichiura, WGS project CBXK01000000 data, contig: TTRE_882	FALSE	1.75108	dn
AAGGCGCTCGCGCCGCATCCGACACCG	CBXK010000882.1/14867-14943 Trichuris trichiura, WGS project CBXK01000000 data, contig: TTRE_882	FALSE	1.75315	dn
AAGGCGTTTACGCCGCATCCGGCAGTC	U00096.3/375186-375263 Escherichia coli str. K-12 substr. MG1655, complete genome	FALSE	1.75434	dn
CCGTAGGTCGGATAAGGCGCTCGCGCC	CBXK010000882.1/14867-14943 Trichuris trichiura, WGS project CBXK01000000 data, contig: TTRE_882	FALSE	1.75487	up
AAGACGCGCAAGCGTCGCATCAGGCAA	LM422653.1/2671-2746 Enterobius vermicularis genome assembly, scaffold: EVEC_scaffold0008559	FALSE	1.75521	dn
ATCAATGCCTGATGCGACGCTGTCGCG	U00096.3/4094319-4094389 Escherichia coli str. K-12 substr. MG1655, complete genome	FALSE	1.75646	up
CGTGCGCAGATGCCTGATGCGACGCTA	U00096.3/375061-374984 Escherichia coli str. K-12 substr. MG1655, complete genome	FALSE	1.75977	up
AGGCGTTTACGCCGCATCCGGCAATCA	CP000034.1/3985997-3986067 Shigella dysenteriae Sd197, complete genome	FALSE	1.76089	dn
ACGCTTACCGCGTCTTATCAGGCCTAC	CP000034.1/4356383-4356461 Shigella dysenteriae Sd197, complete genome	FALSE	1.76233	dn
AATCAATGCCTGATGCGACGCTGTCGC	U00096.3/4094319-4094389 Escherichia coli str. K-12 substr. MG1655, complete genome	FALSE	1.76279	up
AGGCCAGATAAGACGCGTCAGCGTCGC	U00096.3/2317027-2316951 Escherichia coli str. K-12 substr. MG1655, complete genome	FALSE	1.77017	up
AGGCCTGATAAGACGCGTTAAGCGTCG	U00096.3/4295911-4295981 Escherichia coli str. K-12 substr. MG1655, complete genome	FALSE	1.7712	up
ATCAGGCATTGTGCGCCAACTGCCGGA	U00096.3/4614260-4614338 Escherichia coli str. K-12 substr. MG1655, complete genome	FALSE	1.77257	up
CTGACGCGTCTTATCAGGCCTACGGGA	U00096.3/354690-354766 Escherichia coli str. K-12 substr. MG1655, complete genome	FALSE	1.77478	dn
AGGCGTTTACGCCGCATCCGGCAACAG	CP000034.1/744998-745068 Shigella dysenteriae Sd197, complete genome	FALSE	1.77524	up
ACGCTGTCGCGTCTTATCAGGCCTACA	CP000034.1/4012586-4012661 Shigella dysenteriae Sd197, complete genome	FALSE	1.77528	dn
CTGCGCATGGTGTCGGATGCGGCGCGA	CBXK010000882.1/14867-14943 Trichuris trichiura, WGS project CBXK01000000 data, contig: TTRE_882	FALSE	1.77639	dn
CGCATCAGGCATTGTGCGCCAACTGCC	U00096.3/4614260-4614338 Escherichia coli str. K-12 substr. MG1655, complete genome	FALSE	1.77961	up
TAAGATGCGCCAGCATCGCATCCGACA	U00096.3/805859-805929 Escherichia coli str. K-12 substr. MG1655, complete genome	FALSE	1.78036	dn
ATGCGCTTTGCTTATCCGGCCTACAAA	U00096.3/66675-66610 Escherichia coli str. K-12 substr. MG1655, complete genome	FALSE	1.7815	dn
CCTGATAAGACGCACAGCGTCGCATCA	U00096.3/3392289-3392220 Escherichia coli str. K-12 substr. MG1655, complete genome	FALSE	1.78314	dn
CCGGATGCGGCACGAGCGCCTTATCCG	CBXK010000807.1/10960-10882 Trichuris trichiura, WGS project CBXK01000000 data, contig: TTRE_807	FALSE	1.78319	up
CGGATGCGGCGTGAACGCCTTATCCGA	U00096.3/111549-111626 Escherichia coli str. K-12 substr. MG1655, complete genome	FALSE	1.78367	dn
AAGACGCGTTAAGCGTCGCATCAGGCA	U00096.3/4614260-4614338 Escherichia coli str. K-12 substr. MG1655, complete genome	FALSE	1.78435	dn
CCGGATGCGCTTCGCTTATCCGGCCTA	U00096.3/66675-66610 Escherichia coli str. K-12 substr. MG1655, complete genome	FALSE	1.78455	up
CACGCCGCATCCGGCAATGGTGACAAA	U00096.3/340066-339997 Escherichia coli str. K-12 substr. MG1655, complete genome	FALSE	1.78468	up
AAGGCGTTTACGCCGCATCCGGCAGTC	U00096.3/375186-375263 Escherichia coli str. K-12 substr. MG1655, complete genome	FALSE	1.78519	up
AGGCGTTTACGCCGCATCCGGCAATGG	CP000819.1/4304795-4304719 Escherichia coli B str. REL606, complete genome	FALSE	1.78662	dn
AGACGCGGCAAGCGTCGCATCAGGCAT	U00096.3/411134-411213 Escherichia coli str. K-12 substr. MG1655, complete genome	FALSE	1.78765	up
AGGCGTTCACGCCGCATCCGGCAATCG	U00096.3/3139700-3139624 Escherichia coli str. K-12 substr. MG1655, complete genome	FALSE	1.78825	up
CAGAACGGCGGATGCGGCGAAAACGCC	U00096.3/2808134-2808211 Escherichia coli str. K-12 substr. MG1655, complete genome	FALSE	1.78866	dn
GGCGTGAGCGCCTTATCCGACCTACAC	LM422653.1/2671-2746 Enterobius vermicularis genome assembly, scaffold: EVEC_scaffold0008559	FALSE	1.78866	dn
TGATAAGACGCGTTAAGCGTCGCATCA	U00096.3/4614260-4614338 Escherichia coli str. K-12 substr. MG1655, complete genome	FALSE	1.7889	up
ACGCGGTAAGCGTCGCATCAGGCATCC	CP000034.1/4356383-4356461 Shigella dysenteriae Sd197, complete genome	FALSE	1.78902	up
CGGCATTCGGTGCTCAATGCCTGATGC	CP000034.1/4356383-4356461 Shigella dysenteriae Sd197, complete genome	FALSE	1.78907	up
GCATCCGACAACCGATGCCTGATGCGC	U00096.3/349845-349916 Escherichia coli str. K-12 substr. MG1655, complete genome	FALSE	1.78909	up
ATAAGGCGTTCACGCCGCATCCGGCAC	U00096.3/758482-758412 Escherichia coli str. K-12 substr. MG1655, complete genome	FALSE	1.78969	up
AATGTAGGCCGGATAAGGCGTTTACGC	AP009048.1/4330759-4330683 Escherichia coli str. K12 substr. W3110 DNA, complete genome	FALSE	1.79042	up
AAAAATGCCGGATGCGACGCTGGCGCG	U00096.3/2236680-2236603 Escherichia coli str. K-12 substr. MG1655, complete genome	FALSE	1.79138	up
ATCAGGCATCGGTTGTCGGATGCGACG	U00096.3/349845-349916 Escherichia coli str. K-12 substr. MG1655, complete genome	FALSE	1.79215	dn
GCGTTTACGCCGCATCCGGCAATCAAC	CP000034.1/3985997-3986067 Shigella dysenteriae Sd197, complete genome	FALSE	1.79326	dn
CCGCATCCGGCATTCAGTGCCTGATGC	U00096.3/2118524-2118594 Escherichia coli str. K-12 substr. MG1655, complete genome	FALSE	1.79364	dn
AATGCCTGATGCGACGCTTGCCGCGTC	U00096.3/4296363-4296431 Escherichia coli str. K-12 substr. MG1655, complete genome	FALSE	1.79515	up
GCCGGATGCGACGCTTGACGCGTCTTA	U00096.3/4614563-4614641 Escherichia coli str. K-12 substr. MG1655, complete genome	FALSE	1.79723	up
GCGCACGGTGTCGGATGCGGCGCGAGC	CBXK010000882.1/14867-14943 Trichuris trichiura, WGS project CBXK01000000 data, contig: TTRE_882	FALSE	1.79861	dn
CGCTTGCCGCGTCTTATCAGGCCTACA	U00096.3/411134-411213 Escherichia coli str. K-12 substr. MG1655, complete genome	FALSE	1.79879	dn
CATCTGCGCATGGTGTCGGATGCGGCG	CBXK010000882.1/14867-14943 Trichuris trichiura, WGS project CBXK01000000 data, contig: TTRE_882	FALSE	1.79884	dn
ATAAGATGCGCAAGCATCGCATCCGAC	U00096.3/805859-805929 Escherichia coli str. K-12 substr. MG1655, complete genome	FALSE	1.79926	dn
GACGCTGCCGCGTCTTATCAGGCCTAC	U00096.3/3139624-3139700 Escherichia coli str. K-12 substr. MG1655, complete genome	FALSE	1.80038	dn
AGGCGTTCACGCCGCATCCGACAATAA	CP000034.1/4284391-4284472 Shigella dysenteriae Sd197, complete genome	FALSE	1.80047	dn
GATAAGGCGCTCGCGCCGCATCCGACA	CBXK010000882.1/14867-14943 Trichuris trichiura, WGS project CBXK01000000 data, contig: TTRE_882	FALSE	1.80142	dn
CGGATAAGGCGCTCGCGCCGCATCCGA	CBXK010000882.1/14867-14943 Trichuris trichiura, WGS project CBXK01000000 data, contig: TTRE_882	FALSE	1.80142	dn
CGTGAACGCCTTATCCGGCCTACAAAC	U00096.3/375085-375162 Escherichia coli str. K-12 substr. MG1655, complete genome	FALSE	1.80177	dn
GTGCGCCAACTGCCGGATGCGGCGTGA	U00096.3/4614260-4614338 Escherichia coli str. K-12 substr. MG1655, complete genome	FALSE	1.80201	dn
AAGGCGTTCACGCCGCATCCGGCAGTC	U00096.3/375061-374984 Escherichia coli str. K-12 substr. MG1655, complete genome	FALSE	1.80255	up
ACGCTTGTCGCGTCTTATCCAGCCTAC	U00096.3/3231482-3231401 Escherichia coli str. K-12 substr. MG1655, complete genome	FALSE	1.8039	dn
TAGGTTGGATAAGGCGGTTACGCCGCA	U00096.3/2304759-2304842 Escherichia coli str. K-12 substr. MG1655, complete genome	FALSE	1.80439	up
GATACTTGCGCATCTTATCCGACCTAC	U00096.3/805859-805929 Escherichia coli str. K-12 substr. MG1655, complete genome	FALSE	1.80518	dn
ATAAGACGCACAGCGTCGCATCAGGCA	U00096.3/3392289-3392220 Escherichia coli str. K-12 substr. MG1655, complete genome	FALSE	1.80564	dn
GCGTAGCGCATCAGGCATTTGTCACCA	U00096.3/340066-339997 Escherichia coli str. K-12 substr. MG1655, complete genome	FALSE	1.80564	up
CAGCCGTTGCCTGATGCGACGCTGTGC	U00096.3/3392289-3392220 Escherichia coli str. K-12 substr. MG1655, complete genome	FALSE	1.80614	up
CAGCGTCGCATCAGGCATCGTGCACCG	CP000034.1/4057955-4057878 Shigella dysenteriae Sd197, complete genome	FALSE	1.80729	dn
GTTCACGCCGCATCCGGCAAAAACAAC	U00096.3/3139700-3139624 Escherichia coli str. K-12 substr. MG1655, complete genome	FALSE	1.80798	up
GCTGGATAAGACGCGACAAGCGTCGCA	U00096.3/3231482-3231401 Escherichia coli str. K-12 substr. MG1655, complete genome	FALSE	1.80868	up
GCAGATGCCGGATGCGACGCTTGTCGC	U00096.3/3231482-3231401 Escherichia coli str. K-12 substr. MG1655, complete genome	FALSE	1.80868	dn
CACCATGCGCCGATGCCTGATGCGACG	CBXK010000882.1/14773-14849 Trichuris trichiura, WGS project CBXK01000000 data, contig: TTRE_882	FALSE	1.80929	dn
AAGCGTAGCGCATCAGGCATTTGTCAC	U00096.3/340066-339997 Escherichia coli str. K-12 substr. MG1655, complete genome	FALSE	1.81008	up
GCGACGCTTGTCGCGTCTTATCCAGCC	U00096.3/3231482-3231401 Escherichia coli str. K-12 substr. MG1655, complete genome	FALSE	1.81038	dn
AAGACGCGGTAAGCGTCGCATCAGGCA	CP000034.1/4356383-4356461 Shigella dysenteriae Sd197, complete genome	FALSE	1.81219	dn
ACGCTGGCGCGTCTTATCAGGCCTACA	U00096.3/2304759-2304842 Escherichia coli str. K-12 substr. MG1655, complete genome	FALSE	1.81357	dn
AATGCCTGATGCGACGCTGTCGCGTCT	U00096.3/4094319-4094389 Escherichia coli str. K-12 substr. MG1655, complete genome	FALSE	1.8163	dn
ACAAGGCCTGATAAGCGTAGCGCATCA	CBXK010000882.1/148-79 Trichuris trichiura, WGS project CBXK01000000 data, contig: TTRE_882	FALSE	1.81643	dn
AAGGCGTTCACGCCGCATCCGACAAAA	CP000034.1/4284391-4284472 Shigella dysenteriae Sd197, complete genome	FALSE	1.8169	up
CCGTATCCGGCATTCGGTGCTCAATGC	CP000034.1/4356383-4356461 Shigella dysenteriae Sd197, complete genome	FALSE	1.81804	up
ATCAGGCATTGTGCACGATTGCCGGAT	U00096.3/3139624-3139700 Escherichia coli str. K-12 substr. MG1655, complete genome	FALSE	1.81804	dn
AATGCCTGATGCGACGCTTGCCGCGTC	U00096.3/4296363-4296431 Escherichia coli str. K-12 substr. MG1655, complete genome	FALSE	1.81945	dn
AAGGCGCTCGCGCCGCATCCGACATTG	CBXK010000882.1/14867-14943 Trichuris trichiura, WGS project CBXK01000000 data, contig: TTRE_882	FALSE	1.82023	dn
GCGACGCTATGCGTCTTATCCGACCTA	U00096.3/349845-349916 Escherichia coli str. K-12 substr. MG1655, complete genome	FALSE	1.82106	up
ATCGGTGCACGATGCCTGATGCGACGC	CP000034.1/4057955-4057878 Shigella dysenteriae Sd197, complete genome	FALSE	1.82111	dn
GCCTGATGCGACGCTTACCGCGTCTTA	CP000034.1/4356383-4356461 Shigella dysenteriae Sd197, complete genome	FALSE	1.8225	up
AGACGCGGCAAGCGTCGCATCAGGCAT	U00096.3/411134-411213 Escherichia coli str. K-12 substr. MG1655, complete genome	FALSE	1.82258	dn
ATAAGACGCGTTAAGCGTCGCATCAGG	U00096.3/4614260-4614338 Escherichia coli str. K-12 substr. MG1655, complete genome	FALSE	1.82272	up
TAAATGCCTGATGCGCTACGCTTATCA	CBXK010000882.1/148-79 Trichuris trichiura, WGS project CBXK01000000 data, contig: TTRE_882	FALSE	1.82276	up
AGACGCGCAAGCGTCGCATCAGGCAAC	U00096.3/758482-758412 Escherichia coli str. K-12 substr. MG1655, complete genome	FALSE	1.82277	up
AATGTAGGCCGGATAAGGCGTTTACGC	AP009048.1/4330759-4330683 Escherichia coli str. K12 substr. W3110 DNA, complete genome	FALSE	1.8228	dn
GCGTCGCATCAGGCACTGAATGCCGGA	U00096.3/2118524-2118594 Escherichia coli str. K-12 substr. MG1655, complete genome	FALSE	1.82292	up
ACGCATGACTGCCGGATGCGGCGTAAA	U00096.3/375186-375263 Escherichia coli str. K-12 substr. MG1655, complete genome	FALSE	1.82346	up
TAAGATGCGCAAGCATCGCATCCGACA	U00096.3/805859-805929 Escherichia coli str. K-12 substr. MG1655, complete genome	FALSE	1.82456	dn
GGCAACGGCACCGCACTTATTGTCGGA	CP000034.1/4284391-4284472 Shigella dysenteriae Sd197, complete genome	FALSE	1.82528	dn
CGCATCCGCCGTTCTGTGCACAATGCC	U00096.3/2808134-2808211 Escherichia coli str. K-12 substr. MG1655, complete genome	FALSE	1.82554	up
GACGCTTGTCGCGTCTTATCCAGCCTA	U00096.3/3231482-3231401 Escherichia coli str. K-12 substr. MG1655, complete genome	FALSE	1.82617	dn
GACAATAACAGCATTGCCTGATGCGAC	LM422653.1/2671-2746 Enterobius vermicularis genome assembly, scaffold: EVEC_scaffold0008559	FALSE	1.82654	dn
AATCAATGCCTGATGCGACGCTGTCGC	U00096.3/4094319-4094389 Escherichia coli str. K-12 substr. MG1655, complete genome	FALSE	1.82709	dn
CGCTGGCGCGTCTTATCAGGCCTACAA	U00096.3/2304759-2304842 Escherichia coli str. K-12 substr. MG1655, complete genome	FALSE	1.82733	dn
AGGCAACGGCTGTCGGATGCGGCGTAA	U00096.3/3392198-3392129 Escherichia coli str. K-12 substr. MG1655, complete genome	FALSE	1.82794	dn
GCTGGCGCGTCTTATCAGGCCTACACC	U00096.3/2304759-2304842 Escherichia coli str. K-12 substr. MG1655, complete genome	FALSE	1.82817	dn
CACAATGCCTGATGCGATGCTGGCGCA	U00096.3/2808134-2808211 Escherichia coli str. K-12 substr. MG1655, complete genome	FALSE	1.82827	dn
AAAATAGCCTGATGCGCTACGCTTATC	CBXK010000882.1/148-79 Trichuris trichiura, WGS project CBXK01000000 data, contig: TTRE_882	FALSE	1.82827	dn
CACGACTGCCGGATGCGGCGTGAACGC	U00096.3/375061-374984 Escherichia coli str. K-12 substr. MG1655, complete genome	FALSE	1.82933	up
ATCAGGCAATGCTGTTATTGTCGGATG	LM422653.1/2671-2746 Enterobius vermicularis genome assembly, scaffold: EVEC_scaffold0008559	FALSE	1.82937	up
CGCGCCGCATCCGACACCATGCGCAGA	CBXK010000882.1/14867-14943 Trichuris trichiura, WGS project CBXK01000000 data, contig: TTRE_882	FALSE	1.82955	dn
GCCAACTGCCGGATGCGGCGTGAACGC	U00096.3/4614260-4614338 Escherichia coli str. K-12 substr. MG1655, complete genome	FALSE	1.83055	dn
CATAATGCCTGATGCGACGCTTGTCGC	U00096.3/4614462-4614540 Escherichia coli str. K-12 substr. MG1655, complete genome	FALSE	1.83079	up
GCTGGCGCGTCTTATCAGGCCTACAAA	U00096.3/2304759-2304842 Escherichia coli str. K-12 substr. MG1655, complete genome	FALSE	1.83099	up
CGCTTGCCGCGTCTTATCAGGCCTACA	U00096.3/411134-411213 Escherichia coli str. K-12 substr. MG1655, complete genome	FALSE	1.83102	up
TAACGCCCGAGCCGGTGCCTGATGCGA	U00096.3/2304985-2305067 Escherichia coli str. K-12 substr. MG1655, complete genome	FALSE	1.83104	up
ACGGCTGCCGGATGCGGCGTGAACGCC	U00096.3/3392380-3392311 Escherichia coli str. K-12 substr. MG1655, complete genome	FALSE	1.83125	up
ACGCCGCATCCGGCGGTTGCGCTCCGA	CBXK010001578.1/2058-2135 Trichuris trichiura, WGS project CBXK01000000 data, contig: TTRE_1578	FALSE	1.83161	up
GCCGCATCCGACAATAACAGCATTGCC	LM422653.1/2671-2746 Enterobius vermicularis genome assembly, scaffold: EVEC_scaffold0008559	FALSE	1.8322	dn
CAGGCAATGCTGTTATTGTCGGATGCG	LM422653.1/2671-2746 Enterobius vermicularis genome assembly, scaffold: EVEC_scaffold0008559	FALSE	1.8322	up
GATGCGCTACGCTTATCAGGCCTACGC	CBXK010000882.1/148-79 Trichuris trichiura, WGS project CBXK01000000 data, contig: TTRE_882	FALSE	1.83249	up
AATAGCCTGATGCGCTACGCTTATCAG	CBXK010000882.1/148-79 Trichuris trichiura, WGS project CBXK01000000 data, contig: TTRE_882	FALSE	1.83316	dn
GCGGCGTGAACGCCTTATCCAGTACAC	CP000034.1/2311646-2311576 Shigella dysenteriae Sd197, complete genome	FALSE	1.83316	dn
CGCATGACTGCCGGATGCGGCGTAAAC	U00096.3/375263-375186 Escherichia coli str. K-12 substr. MG1655, complete genome	FALSE	1.8332	dn
ACCGACCGCCGGATGCGGCGTGAACGC	CBXK010001578.1/2058-2135 Trichuris trichiura, WGS project CBXK01000000 data, contig: TTRE_1578	FALSE	1.83388	dn
ATAAGACGCGGTAAGCGTCGCATCAGG	CP000034.1/4356383-4356461 Shigella dysenteriae Sd197, complete genome	FALSE	1.83479	dn
ACCGAATGCCGGATACGGCGTGAACGC	CP000034.1/4356383-4356461 Shigella dysenteriae Sd197, complete genome	FALSE	1.83507	dn
ACGCTTGATGCGTCTTATCAGGCCTAC	U00096.3/4457188-4457265 Escherichia coli str. K-12 substr. MG1655, complete genome	FALSE	1.83509	dn
GCGCCAACTGCCGGATGCGGCGTGAAC	U00096.3/4614260-4614338 Escherichia coli str. K-12 substr. MG1655, complete genome	FALSE	1.83539	up
AGGCGCTCGCGCCGCATCCGACACCAT	CBXK010000882.1/14867-14943 Trichuris trichiura, WGS project CBXK01000000 data, contig: TTRE_882	FALSE	1.83572	dn
GCACCGAATGCCGGATGCGGCGTGAAC	CP000034.1/4356383-4356461 Shigella dysenteriae Sd197, complete genome	FALSE	1.83611	dn
ACGCCGCATCCGGCAATCGTGCACAAT	U00096.3/3139700-3139624 Escherichia coli str. K-12 substr. MG1655, complete genome	FALSE	1.83629	up
AGGCGTTCACGCCGTATCCGGCATTCG	U00096.3/2118524-2118594 Escherichia coli str. K-12 substr. MG1655, complete genome	FALSE	1.83629	up
GCCGCATCCGACAATAAGTGCGGTGCC	CP000034.1/4284391-4284472 Shigella dysenteriae Sd197, complete genome	FALSE	1.83689	up
CAATGCCTGATGCGACGCTGTCGCGTC	U00096.3/4094319-4094389 Escherichia coli str. K-12 substr. MG1655, complete genome	FALSE	1.8376	up
TGATAAGACGCGGTAAGCGTCGCATCA	CP000034.1/4356383-4356461 Shigella dysenteriae Sd197, complete genome	FALSE	1.83772	dn
AGGCATAATAAGACGCGGTAAGCGTCG	CBXK010000807.1/10960-10882 Trichuris trichiura, WGS project CBXK01000000 data, contig: TTRE_807	FALSE	1.83904	dn
AAGGCACTTGTGCCGCATCCGGCAATC	U00096.3/4094595-4094665 Escherichia coli str. K-12 substr. MG1655, complete genome	FALSE	1.83921	up
AAGACGCGCCAGCGTCGCATCTGGCAT	U00096.3/2808134-2808211 Escherichia coli str. K-12 substr. MG1655, complete genome	FALSE	1.8396	up
CGATACGGTGCACAATGCCTGATGCGA	U00096.3/2808134-2808211 Escherichia coli str. K-12 substr. MG1655, complete genome	FALSE	1.84051	dn
ACGCGACAGCGTCGCATCAGGCATTGA	U00096.3/4094319-4094389 Escherichia coli str. K-12 substr. MG1655, complete genome	FALSE	1.84056	up
GCGACGCTTAACGCGTCTTATCAGGCC	U00096.3/4295911-4295981 Escherichia coli str. K-12 substr. MG1655, complete genome	FALSE	1.84074	dn
AGGCCTGATAAGACGCGCCAGCGTCGC	U00096.3/2304759-2304842 Escherichia coli str. K-12 substr. MG1655, complete genome	FALSE	1.8416	up
AAGCAAAGCGCATCCGGCATTCACCGC	U00096.3/66675-66610 Escherichia coli str. K-12 substr. MG1655, complete genome	FALSE	1.84166	dn
CGCATCAGGCATTGTGCGCCAACTGCC	U00096.3/4614260-4614338 Escherichia coli str. K-12 substr. MG1655, complete genome	FALSE	1.84207	dn
CCGCATCCGACAGCCGTTGCCTGATGC	U00096.3/2662521-2662450 Escherichia coli str. K-12 substr. MG1655, complete genome	FALSE	1.84244	dn
ACGCCGCATCCGACAATAAGTGCGGTG	CP000034.1/4284391-4284472 Shigella dysenteriae Sd197, complete genome	FALSE	1.84258	up
TGATAAGACGCGGCAAGCGTCGCATCA	U00096.3/411134-411213 Escherichia coli str. K-12 substr. MG1655, complete genome	FALSE	1.84274	dn
GATGCTTGCGCATCTTATCCGACCTAC	U00096.3/805859-805929 Escherichia coli str. K-12 substr. MG1655, complete genome	FALSE	1.84324	dn
ATGCGCTACGCTTATCAGGCCTACGTG	CBXK010000882.1/148-79 Trichuris trichiura, WGS project CBXK01000000 data, contig: TTRE_882	FALSE	1.84385	up
AAGCGTCGCATCAGGCATTGTGCGCCA	U00096.3/4614260-4614338 Escherichia coli str. K-12 substr. MG1655, complete genome	FALSE	1.84407	up
CCTGATAAGCCGCGTCAGCGGCGCATC	U00096.3/349845-349916 Escherichia coli str. K-12 substr. MG1655, complete genome	FALSE	1.84413	up
CGATGCCTGATGCGACGCTTGCGCGTC	CP000034.1/4057955-4057878 Shigella dysenteriae Sd197, complete genome	FALSE	1.84431	up
AGACGCGGCAGCGTCGCATCAGGCAAT	U00096.3/3139700-3139624 Escherichia coli str. K-12 substr. MG1655, complete genome	FALSE	1.84518	up
CGACGCTAACGCGTCTTATCAGACCTA	U00096.3/375061-374984 Escherichia coli str. K-12 substr. MG1655, complete genome	FALSE	1.84555	up
ATTGCCGGATGCGACGCTTGCCGCGTC	U00096.3/2568269-2568188 Escherichia coli str. K-12 substr. MG1655, complete genome	FALSE	1.84604	up
CCGCCAGTGGCGCGGTGCAATTGCCGG	U00096.3/2568269-2568188 Escherichia coli str. K-12 substr. MG1655, complete genome	FALSE	1.84638	dn
CACCGCGCCACTGGCGGATGCGGCGTG	U00096.3/3231482-3231401 Escherichia coli str. K-12 substr. MG1655, complete genome	FALSE	1.8468	up
CCGCCTGCACCGATTGCCGGATGCGAC	U00096.3/2316913-2316837 Escherichia coli str. K-12 substr. MG1655, complete genome	FALSE	1.84742	up
CGCAACCGCCGGATGCGGCGTGAACGC	CBXK010001578.1/2058-2135 Trichuris trichiura, WGS project CBXK01000000 data, contig: TTRE_1578	FALSE	1.8475	dn
AATGTATGCCGGATAAGGCGTTTACGC	AP009048.1/4330759-4330683 Escherichia coli str. K12 substr. W3110 DNA, complete genome	FALSE	1.84751	up
CGCTTGTCGCGTCTTATCATGCCTACA	U00096.3/4614361-4614439 Escherichia coli str. K-12 substr. MG1655, complete genome	FALSE	1.84759	dn
GCCAGATGCGACGCTTGACGCGTCTTA	U00096.3/4614563-4614641 Escherichia coli str. K-12 substr. MG1655, complete genome	FALSE	1.84828	dn
GCGACGCGAGCGCCTTATCCGACCTAC	U00096.3/354690-354766 Escherichia coli str. K-12 substr. MG1655, complete genome	FALSE	1.84828	dn
AACCGATGCCTGATGCGCCGCTGACGC	U00096.3/349845-349916 Escherichia coli str. K-12 substr. MG1655, complete genome	FALSE	1.84841	up
ACGCTGGCGCGTCTTATCATGCCTACA	U00096.3/2808134-2808211 Escherichia coli str. K-12 substr. MG1655, complete genome	FALSE	1.84842	up
ATAAGACGCGGTAAGCGTCGCATCAGG	CP000034.1/4356383-4356461 Shigella dysenteriae Sd197, complete genome	FALSE	1.84883	up
AGGCATGATAAGACGCATCAGCGTCGC	U00096.3/244132-244209 Escherichia coli str. K-12 substr. MG1655, complete genome	FALSE	1.84903	dn
ATTGCCGGATGCGACGCTTGCCGCGTC	U00096.3/2568269-2568188 Escherichia coli str. K-12 substr. MG1655, complete genome	FALSE	1.84961	dn
GCGTCGCATCAGACGTTGATTGCCGGA	U00096.3/3098534-3098464 Escherichia coli str. K-12 substr. MG1655, complete genome	FALSE	1.85	dn
GCAGTTGGCGCACAATGCCTGATGCGA	U00096.3/4614260-4614338 Escherichia coli str. K-12 substr. MG1655, complete genome	FALSE	1.8501	dn
CGGATCAGACGCGGCAAGCGTCGCATC	U00096.3/2568269-2568188 Escherichia coli str. K-12 substr. MG1655, complete genome	FALSE	1.85102	dn
ACAGCGTCGCATCAGGCATTGATTGCC	U00096.3/4094319-4094389 Escherichia coli str. K-12 substr. MG1655, complete genome	FALSE	1.85166	dn
ATCCGGCATTCAGTGCCTGATGCGACG	U00096.3/2118524-2118594 Escherichia coli str. K-12 substr. MG1655, complete genome	FALSE	1.8521	up
AATGGTGACAAATGCCTGATGCGCTAC	U00096.3/340066-339997 Escherichia coli str. K-12 substr. MG1655, complete genome	FALSE	1.85255	up
CTGATAAGACGCGTCAAGCGTCGCATC	U00096.3/4614563-4614641 Escherichia coli str. K-12 substr. MG1655, complete genome	FALSE	1.85264	dn
ACCGTAGGCCGGATAAGGCGTTCACGC	U00096.3/375085-375162 Escherichia coli str. K-12 substr. MG1655, complete genome	FALSE	1.85314	up
AATACAAGGCCTGATAAGCGTAGCGCA	CBXK010000882.1/148-79 Trichuris trichiura, WGS project CBXK01000000 data, contig: TTRE_882	FALSE	1.85349	dn
AGGTCGGATAAGGCGCTCGCGCCGCAT	CBXK010000882.1/14867-14943 Trichuris trichiura, WGS project CBXK01000000 data, contig: TTRE_882	FALSE	1.85375	dn
ATACAAGGCCTGATAAGCGTAGCGCAT	CBXK010000882.1/148-79 Trichuris trichiura, WGS project CBXK01000000 data, contig: TTRE_882	FALSE	1.85394	up
ATAAGTGCCGGATGCTGCGAAAATGCC	U00096.3/805859-805929 Escherichia coli str. K-12 substr. MG1655, complete genome	FALSE	1.85448	up
GATAAGGCATTTTCGCAGCATCCGGCA	U00096.3/805859-805929 Escherichia coli str. K-12 substr. MG1655, complete genome	FALSE	1.85448	dn
GCGTTCACGCCGCATCCGGCATAAACA	U00096.3/4457188-4457265 Escherichia coli str. K-12 substr. MG1655, complete genome	FALSE	1.85557	dn
ATCCGAGCACCATTGCCTGATGCGACG	U00096.3/508763-508686 Escherichia coli str. K-12 substr. MG1655, complete genome	FALSE	1.85571	up
CGTGAACGCCTTATCCGGCCTACAAAA	U00096.3/375085-375162 Escherichia coli str. K-12 substr. MG1655, complete genome	FALSE	1.85607	up
ACGCTTGCCGCGTCTTATCAGGCCTAC	U00096.3/411134-411213 Escherichia coli str. K-12 substr. MG1655, complete genome	FALSE	1.8564	dn
CGTTCACGCCGCATCCGGCGGTTGTGC	CBXK010001578.1/2058-2135 Trichuris trichiura, WGS project CBXK01000000 data, contig: TTRE_1578	FALSE	1.8565	dn
CAATTGCACCGCGCCACTGGCGGATGC	U00096.3/2568269-2568188 Escherichia coli str. K-12 substr. MG1655, complete genome	FALSE	1.8565	up
GGTCTGATAAGACGCGTTAGCGTCGCA	U00096.3/375061-374984 Escherichia coli str. K-12 substr. MG1655, complete genome	FALSE	1.85722	dn
CGGCGCGAGCGCCTTATCCGACCTACG	CBXK010000882.1/14867-14943 Trichuris trichiura, WGS project CBXK01000000 data, contig: TTRE_882	FALSE	1.85741	up
AGGCATCTGCGCATGGTGTCGGATGCG	U00096.3/354690-354766 Escherichia coli str. K-12 substr. MG1655, complete genome	FALSE	1.85785	dn
CGCATGGTGTCGGATGCGGCGCGAGCG	CBXK010000882.1/14867-14943 Trichuris trichiura, WGS project CBXK01000000 data, contig: TTRE_882	FALSE	1.85789	up
ACGCCGCATCCGGCAATCGGTGATTAA	U00096.3/2316913-2316837 Escherichia coli str. K-12 substr. MG1655, complete genome	FALSE	1.8583	up
CAGCGTCGCATCAGGCATCCGTGCACA	U00096.3/4103587-4103510 Escherichia coli str. K-12 substr. MG1655, complete genome	FALSE	1.8583	up
AAGGCGTTCACGCCGCATCCGGCAATA	U00096.3/411134-411213 Escherichia coli str. K-12 substr. MG1655, complete genome	FALSE	1.85877	up
GCAAAATTGCCTGATGCGCTACGCTTA	CAJW010035874.1/47-116 Hordeum vulgare subsp. vulgare, WGS project CAJW01000000 data, contig: morex_contig_35874	FALSE	1.85892	up
CCCGTAGGCCGGATAAGGCACTTGTGC	U00096.3/4094595-4094665 Escherichia coli str. K-12 substr. MG1655, complete genome	FALSE	1.85896	up
CGGATGCGGCGCGAGCGCCTTTTCCGA	CBXK010000882.1/14867-14943 Trichuris trichiura, WGS project CBXK01000000 data, contig: TTRE_882	FALSE	1.85903	dn
CTATCAGCGTCGCATCAGGCATCCTGC	U00096.3/4103587-4103510 Escherichia coli str. K-12 substr. MG1655, complete genome	FALSE	1.85926	up
ATTGAGCACCGAATGCCGGATACGGCG	CP000034.1/4356383-4356461 Shigella dysenteriae Sd197, complete genome	FALSE	1.85977	dn
CGGTGCCTGATGCGACGCTGGCGCGTC	CP000034.1/251567-251644 Shigella dysenteriae Sd197, complete genome	FALSE	1.86037	up
GATAAGACGCATAGCGTCGCATCCGAC	U00096.3/349845-349916 Escherichia coli str. K-12 substr. MG1655, complete genome	FALSE	1.86074	dn
CGGATAAGACGCGTCAGCGTCGCATCC	U00096.3/244132-244209 Escherichia coli str. K-12 substr. MG1655, complete genome	FALSE	1.8617	up
CGCTTGCGCGTCTTATCAGGCCTACAA	AP009048.1/4330759-4330683 Escherichia coli str. K12 substr. W3110 DNA, complete genome	FALSE	1.86174	up
ATGCGACGCTGATGCGTCTTATCATGC	U00096.3/244132-244209 Escherichia coli str. K-12 substr. MG1655, complete genome	FALSE	1.86181	up
CAGGCATCTGCGCACGACTGCCGGATG	U00096.3/375061-374984 Escherichia coli str. K-12 substr. MG1655, complete genome	FALSE	1.86195	dn
GCGTCGCATCAGGCAACGGCTGCCGGA	U00096.3/3392289-3392220 Escherichia coli str. K-12 substr. MG1655, complete genome	FALSE	1.86195	dn
ATCAATGCCTGATGCGACGCTGTCGCG	U00096.3/4094319-4094389 Escherichia coli str. K-12 substr. MG1655, complete genome	FALSE	1.86213	dn
GCGTCGCATCAGGCATTGTGCGCCAAC	U00096.3/4614260-4614338 Escherichia coli str. K-12 substr. MG1655, complete genome	FALSE	1.86231	up
CGAGCCGGTGCCTGATGCGACGCTGGC	CP000034.1/251567-251644 Shigella dysenteriae Sd197, complete genome	FALSE	1.86354	up
GATGCGGCGTGACCGCCTTGTCTGACC	U00096.3/2304420-2304503 Escherichia coli str. K-12 substr. MG1655, complete genome	FALSE	1.86368	dn
CGGATGCGACGCTGACGCGTCTTATCC	U00096.3/244132-244209 Escherichia coli str. K-12 substr. MG1655, complete genome	FALSE	1.86429	dn
CGGATGCGACGCTGACGCGTCTTATCC	U00096.3/244132-244209 Escherichia coli str. K-12 substr. MG1655, complete genome	FALSE	1.86429	up
AGACGCGCAAGCGTCGCATCAGGCAAC	U00096.3/758482-758412 Escherichia coli str. K-12 substr. MG1655, complete genome	FALSE	1.86435	dn
ATCGGTGCACGATGCCTGATGCGACGC	CP000034.1/4057955-4057878 Shigella dysenteriae Sd197, complete genome	FALSE	1.86482	up
ACCGTAGGTCGGATAAGGCGCTCGCGC	CBXK010000882.1/14867-14943 Trichuris trichiura, WGS project CBXK01000000 data, contig: TTRE_882	FALSE	1.86547	dn
AGGCGTTTACGCCGCATCCGGCATTTG	U00096.3/4103587-4103510 Escherichia coli str. K-12 substr. MG1655, complete genome	FALSE	1.86571	up
CGGATGCGATGCTTGCGCATCTTATCC	U00096.3/805859-805929 Escherichia coli str. K-12 substr. MG1655, complete genome	FALSE	1.8659	dn
AAGGCGTTCACGCCGCATCCGACACGG	U00096.3/111549-111626 Escherichia coli str. K-12 substr. MG1655, complete genome	FALSE	1.86663	up
AAGACGCGTCAGCGTCGCATCAGGCAT	U00096.3/244132-244209 Escherichia coli str. K-12 substr. MG1655, complete genome	FALSE	1.86685	dn
CATCCGGCATTCAGCGCCTGATGCGAC	U00096.3/66675-66610 Escherichia coli str. K-12 substr. MG1655, complete genome	FALSE	1.86757	up
GGCCGGATAAGCAAAGCGCATCCGGCA	U00096.3/66675-66610 Escherichia coli str. K-12 substr. MG1655, complete genome	FALSE	1.86772	up
AGTGGCGCGGTGCAATTGCCGGATGCG	U00096.3/2568269-2568188 Escherichia coli str. K-12 substr. MG1655, complete genome	FALSE	1.86857	dn
GCATCCGGCATTCAGTGCCTGATGCGA	U00096.3/2118524-2118594 Escherichia coli str. K-12 substr. MG1655, complete genome	FALSE	1.86857	up
ATGCGACGCTTGCCGCGTCTTATCAGG	U00096.3/411134-411213 Escherichia coli str. K-12 substr. MG1655, complete genome	FALSE	1.86867	up
CGGCAGTCGTGCGCAGATGCCTGATGC	U00096.3/375061-374984 Escherichia coli str. K-12 substr. MG1655, complete genome	FALSE	1.86892	up
CATGTAGGGCGGATAAGGCGTTCACGC	U00096.3/3231382-3231301 Escherichia coli str. K-12 substr. MG1655, complete genome	FALSE	1.86906	dn
CAGCGGCGCATCAGGCATCGGTTGTCG	U00096.3/349845-349916 Escherichia coli str. K-12 substr. MG1655, complete genome	FALSE	1.86915	up
TGCACAGAACGGCGGATGCGGCGAAAA	U00096.3/2808134-2808211 Escherichia coli str. K-12 substr. MG1655, complete genome	FALSE	1.86934	dn
AGGCATCGTGCACCGATTGCCGGATGC	CP000034.1/4057955-4057878 Shigella dysenteriae Sd197, complete genome	FALSE	1.86953	dn
CGCATCAGGCATTTGTCACCATTGCCG	U00096.3/340066-339997 Escherichia coli str. K-12 substr. MG1655, complete genome	FALSE	1.86963	dn
CCGCATCCGCCGTTCTGTGCACAATGC	U00096.3/2808134-2808211 Escherichia coli str. K-12 substr. MG1655, complete genome	FALSE	1.86971	up
GCGCATGGTGTCGGATGCGGCGCGAGC	CBXK010000882.1/14867-14943 Trichuris trichiura, WGS project CBXK01000000 data, contig: TTRE_882	FALSE	1.87003	up
CATCGGAGCGCAACCGCCGGATGCGGC	CBXK010001578.1/2058-2135 Trichuris trichiura, WGS project CBXK01000000 data, contig: TTRE_1578	FALSE	1.87091	dn
GCCTGATGCGACGCTTGACGCGTCTTA	U00096.3/4614563-4614641 Escherichia coli str. K-12 substr. MG1655, complete genome	FALSE	1.87097	up
AAGGCGGTTACGCCGCATCCGACATCT	CDHJ01007079.1/147-64 Chrysosporum ovalisporum strain UAM-MAO genome assembly, contig: 7082	FALSE	1.8713	up
AGGCCTGATAAGACGCATCAAGCGTCG	U00096.3/4457188-4457265 Escherichia coli str. K-12 substr. MG1655, complete genome	FALSE	1.87132	up
CGGCATTCGGTGCACGATGCCTGATGC	CP000034.1/4057955-4057878 Shigella dysenteriae Sd197, complete genome	FALSE	1.87189	up
ATGCGATGCTTGCGCATCTTATCCGAC	U00096.3/805859-805929 Escherichia coli str. K-12 substr. MG1655, complete genome	FALSE	1.87208	dn
CGGATAAGACGCGTCAGCGTCGCATCC	U00096.3/244132-244209 Escherichia coli str. K-12 substr. MG1655, complete genome	FALSE	1.87262	dn
AAGCATCGCATCCGACAATAAGTGCCG	U00096.3/805859-805929 Escherichia coli str. K-12 substr. MG1655, complete genome	FALSE	1.87278	dn
ATGCGCTACGCTTATCAGGCCTACGTG	CBXK010000882.1/148-79 Trichuris trichiura, WGS project CBXK01000000 data, contig: TTRE_882	FALSE	1.87287	dn
AGATACTGATAAGACGCGCCAGCGTCG	U00096.3/900752-900832 Escherichia coli str. K-12 substr. MG1655, complete genome	FALSE	1.87322	dn
CGTCGCATCAGGCATCGGAGCGCAACC	CBXK010001578.1/2058-2135 Trichuris trichiura, WGS project CBXK01000000 data, contig: TTRE_1578	FALSE	1.87361	dn
ACCGTAGGTCGGATAAGGCGCTCGCGC	CBXK010000882.1/14867-14943 Trichuris trichiura, WGS project CBXK01000000 data, contig: TTRE_882	FALSE	1.87366	up
CAATGGAACACAATGCCTGATGCGACG	CBXK010000485.1/7465-7543 Trichuris trichiura, WGS project CBXK01000000 data, contig: TTRE_485	FALSE	1.87417	up
AACCGTAGGTCGGATAAGGCGTTTACG	U00096.3/3392289-3392220 Escherichia coli str. K-12 substr. MG1655, complete genome	FALSE	1.87465	dn
CTTGACGCGTCTTATCAGGCCTACAAC	U00096.3/4614563-4614641 Escherichia coli str. K-12 substr. MG1655, complete genome	FALSE	1.87502	up
AGGTCGGATAAGATGCGCAAGCATCGC	U00096.3/805859-805929 Escherichia coli str. K-12 substr. MG1655, complete genome	FALSE	1.8751	up
CCGTAGGTCGGATAAGGCGCTCGCGCC	CBXK010000882.1/14867-14943 Trichuris trichiura, WGS project CBXK01000000 data, contig: TTRE_882	FALSE	1.87515	dn
CATTGTGCACAGAACGGCGGATGCGGC	U00096.3/2808134-2808211 Escherichia coli str. K-12 substr. MG1655, complete genome	FALSE	1.87542	dn
CATCAGGCATTTGTCACCATTGCCGGA	U00096.3/340066-339997 Escherichia coli str. K-12 substr. MG1655, complete genome	FALSE	1.8755	dn
ACGCTTGCGCGTCTTATCATGCCTACA	CP000034.1/4057955-4057878 Shigella dysenteriae Sd197, complete genome	FALSE	1.87579	dn
CGTTTACGCCGCATCCGGCAGTCATGC	U00096.3/375263-375186 Escherichia coli str. K-12 substr. MG1655, complete genome	FALSE	1.87582	up
ATGCGACGCTTACCGCGTCTTATCATG	CBXK010000807.1/10960-10882 Trichuris trichiura, WGS project CBXK01000000 data, contig: TTRE_807	FALSE	1.87645	up
CATCAGGCATCGTGCACCGAATGCCGG	CP000034.1/4057955-4057878 Shigella dysenteriae Sd197, complete genome	FALSE	1.87669	dn
ACGCCGCATCCGGCAGTCGTGCGCAGA	U00096.3/375061-374984 Escherichia coli str. K-12 substr. MG1655, complete genome	FALSE	1.87708	up
CGCTAACGCGTCTTATCAGACCTACAA	U00096.3/375061-374984 Escherichia coli str. K-12 substr. MG1655, complete genome	FALSE	1.87728	up
CAATCGGTGCACGATGCCTGATGCGAC	CP000034.1/4057955-4057878 Shigella dysenteriae Sd197, complete genome	FALSE	1.87755	up
ACTGCCTGATGCGACGCTTGCGCGTCT	AP009048.1/4330759-4330683 Escherichia coli str. K12 substr. W3110 DNA, complete genome	FALSE	1.87802	up
CGCCACTGGCGGATGCGGCGTGAACGC	U00096.3/3231382-3231301 Escherichia coli str. K-12 substr. MG1655, complete genome	FALSE	1.87818	up
ACGCTGGCGCGTCTTATCAGGCCTACA	U00096.3/2304759-2304842 Escherichia coli str. K-12 substr. MG1655, complete genome	FALSE	1.87838	up
CGCATCAGGCATTATGCGCCGACTGCC	U00096.3/4614462-4614540 Escherichia coli str. K-12 substr. MG1655, complete genome	FALSE	1.87841	dn
AACTGCCTGATGCGCTACGCTTATCAG	CBXK010000882.1/148-79 Trichuris trichiura, WGS project CBXK01000000 data, contig: TTRE_882	FALSE	1.87884	dn
CGGATAAGACGCGGCAAGCGTCGCATC	U00096.3/2568269-2568188 Escherichia coli str. K-12 substr. MG1655, complete genome	FALSE	1.87941	up
GGCCGGATAAGCAAAGCGCATCCGGCA	U00096.3/66675-66610 Escherichia coli str. K-12 substr. MG1655, complete genome	FALSE	1.87952	dn
CACGCCGCATCCGGCAGCCGTGCCCAA	U00096.3/3392380-3392311 Escherichia coli str. K-12 substr. MG1655, complete genome	FALSE	1.87954	up
CAATCGGTGCACGATGCCTGATGCGAC	CP000034.1/4057955-4057878 Shigella dysenteriae Sd197, complete genome	FALSE	1.87961	dn
CGATGCCTGATGCGACGCTGGCGCGTC	U00096.3/501447-501524 Escherichia coli str. K-12 substr. MG1655, complete genome	FALSE	1.87966	up
AATGTCGGATGCGACGCTGACGCGTCT	U00096.3/244132-244209 Escherichia coli str. K-12 substr. MG1655, complete genome	FALSE	1.87979	dn
ATAAGACGCGTCAAGCGTCGCATCAGG	U00096.3/4614563-4614641 Escherichia coli str. K-12 substr. MG1655, complete genome	FALSE	1.87982	up
AGCCGTTGCCTGATGCGACGCTGTGCG	U00096.3/3392289-3392220 Escherichia coli str. K-12 substr. MG1655, complete genome	FALSE	1.87986	up
GCTAGCGCGTCTTATCAGGCCTACAAA	JZSG01000389.1/282-206 Raoultella planticola strain GCSL-DIFS-295 CFSAN029441_contig0388, whole genome shotgun sequence	FALSE	1.88004	up
GCTTGCCGCGTCTTATCAGGCCTACAA	U00096.3/411134-411213 Escherichia coli str. K-12 substr. MG1655, complete genome	FALSE	1.88008	dn
GCACCGAATGCCGGATGCGGCGTGAAC	CP000034.1/4356383-4356461 Shigella dysenteriae Sd197, complete genome	FALSE	1.88024	up
GCGGTTGCGCTCCGATGCCTGATGCGA	CBXK010001578.1/2058-2135 Trichuris trichiura, WGS project CBXK01000000 data, contig: TTRE_1578	FALSE	1.88046	up
ATCAGGCATCGGAGCGCAACCGCCGGA	CBXK010001578.1/2058-2135 Trichuris trichiura, WGS project CBXK01000000 data, contig: TTRE_1578	FALSE	1.88046	dn
AGCGCATCAGGCATTTGTCACCATTGC	U00096.3/340066-339997 Escherichia coli str. K-12 substr. MG1655, complete genome	FALSE	1.88053	dn
CCGCATCCGACACCATGCGCAGATGCC	CBXK010000882.1/14867-14943 Trichuris trichiura, WGS project CBXK01000000 data, contig: TTRE_882	FALSE	1.88097	dn
AGCGTCGCATCAGGCATCGTGCACCGA	CP000034.1/4057955-4057878 Shigella dysenteriae Sd197, complete genome	FALSE	1.88133	dn
ACGCCGTATCCGGCATTCGGTGCTCAA	CP000034.1/4356383-4356461 Shigella dysenteriae Sd197, complete genome	FALSE	1.88146	up
AATTGCACCGCGCCACTGGCGGATGCG	U00096.3/2568269-2568188 Escherichia coli str. K-12 substr. MG1655, complete genome	FALSE	1.88153	up
GATGCGATGCTTGCGCATCTTATCCGA	U00096.3/805859-805929 Escherichia coli str. K-12 substr. MG1655, complete genome	FALSE	1.88231	up
ACGCCGCATCCGACATCAACGCCTGAT	U00096.3/4296024-4296094 Escherichia coli str. K-12 substr. MG1655, complete genome	FALSE	1.88242	dn
CGTGCTGATGTCTGATGCGACGCTGGC	U00096.3/900752-900832 Escherichia coli str. K-12 substr. MG1655, complete genome	FALSE	1.8837	up
CTTGCCGCGTCTTATCAGGCCTACAAA	U00096.3/411134-411213 Escherichia coli str. K-12 substr. MG1655, complete genome	FALSE	1.88436	up
GCAGATGCCGGATGCGACGCTTGTCGC	U00096.3/3231482-3231401 Escherichia coli str. K-12 substr. MG1655, complete genome	FALSE	1.88486	up
AAGACGCGGCAAGCGTCGCATCCGGCA	U00096.3/2568269-2568188 Escherichia coli str. K-12 substr. MG1655, complete genome	FALSE	1.8863	up
CGACGCTGACGCGTCTTATCTGGCCTA	U00096.3/2317027-2316951 Escherichia coli str. K-12 substr. MG1655, complete genome	FALSE	1.88722	up
CGGATGCGATGCTTGCGCATCTTATCC	U00096.3/805859-805929 Escherichia coli str. K-12 substr. MG1655, complete genome	FALSE	1.88722	up
AGCGTCGCATCAGGCATCGGCGCGGGG	CBXK010000882.1/14773-14849 Trichuris trichiura, WGS project CBXK01000000 data, contig: TTRE_882	FALSE	1.88739	dn
CCGCGCCGATGCCTGATGCGACGCTGA	CBXK010000882.1/14773-14849 Trichuris trichiura, WGS project CBXK01000000 data, contig: TTRE_882	FALSE	1.88739	up
AGCCGGTGCCTGATGCGACGCTGGCGC	CP000034.1/251567-251644 Shigella dysenteriae Sd197, complete genome	FALSE	1.88739	up
CATCCGGCAGCCGTTGCCTGATGCGAC	U00096.3/3392289-3392220 Escherichia coli str. K-12 substr. MG1655, complete genome	FALSE	1.88745	up
GTGCACCGAATGCCGGATGCGGCGTGA	CP000034.1/4356383-4356461 Shigella dysenteriae Sd197, complete genome	FALSE	1.88747	dn
TAGGTCAGACAAGGCGGTCACGCCGCA	U00096.3/2304420-2304503 Escherichia coli str. K-12 substr. MG1655, complete genome	FALSE	1.88756	up
CCCCGTAGGTCAGACAAGGCGGTCACG	U00096.3/2304420-2304503 Escherichia coli str. K-12 substr. MG1655, complete genome	FALSE	1.88756	up
AGACGCGTAAGCGTCGCATCAGGCAAT	U00096.3/508763-508686 Escherichia coli str. K-12 substr. MG1655, complete genome	FALSE	1.8876	dn
GACGCTGACGCGTCTTATCAGGCCTAC	U00096.3/354690-354766 Escherichia coli str. K-12 substr. MG1655, complete genome	FALSE	1.8876	up
ATCAGGCATCGTGCACCGAATGCCGGA	CP000034.1/4057955-4057878 Shigella dysenteriae Sd197, complete genome	FALSE	1.88767	dn
AGGCAACGCCTGTCGGATGCGGCGTGA	U00096.3/2662521-2662450 Escherichia coli str. K-12 substr. MG1655, complete genome	FALSE	1.88818	up
CATCAGGCATCGGAGCGCAACCGCCGG	CBXK010001578.1/2058-2135 Trichuris trichiura, WGS project CBXK01000000 data, contig: TTRE_1578	FALSE	1.88821	dn
CAATGCCTGATGCGACGCTGTCGCGTC	U00096.3/4094319-4094389 Escherichia coli str. K-12 substr. MG1655, complete genome	FALSE	1.88821	dn
GCGCACGACTGCCGGATGCGGCGTGAA	U00096.3/375085-375162 Escherichia coli str. K-12 substr. MG1655, complete genome	FALSE	1.88864	dn
ACCGATTGCCGGATGCGGCGTGAACGC	U00096.3/4218439-4218516 Escherichia coli str. K-12 substr. MG1655, complete genome	FALSE	1.88952	dn
AGGCGTTTACGCCGCATCCGGCATTTG	U00096.3/4103587-4103510 Escherichia coli str. K-12 substr. MG1655, complete genome	FALSE	1.88979	dn
CCGGATGCGCGTTGCTTATCCGGCCTA	U00096.3/66675-66610 Escherichia coli str. K-12 substr. MG1655, complete genome	FALSE	1.88994	up
CCGCATCCGGCATTCGGTGCACGATGC	CP000034.1/4057955-4057878 Shigella dysenteriae Sd197, complete genome	FALSE	1.89002	up
CATCGTGCACCGAATGCCGGATGCGGC	CP000034.1/4057955-4057878 Shigella dysenteriae Sd197, complete genome	FALSE	1.8902	dn
GCGTCGCATCAGGCATCGTGCACCGAA	CP000034.1/4057955-4057878 Shigella dysenteriae Sd197, complete genome	FALSE	1.8903	up
AAGACGCGCCAGCGTCGCATCCGACAT	U00096.3/900752-900832 Escherichia coli str. K-12 substr. MG1655, complete genome	FALSE	1.89044	dn
CGCTGGCGCGTCTTATCAGGCCTACAA	U00096.3/2304759-2304842 Escherichia coli str. K-12 substr. MG1655, complete genome	FALSE	1.89044	up
TGATAAGACGCGGCAAGCGTCGCATCA	U00096.3/411134-411213 Escherichia coli str. K-12 substr. MG1655, complete genome	FALSE	1.89145	up
CGCCCGAGCCGGTGCCTGATGCGACGC	U00096.3/2304420-2304503 Escherichia coli str. K-12 substr. MG1655, complete genome	FALSE	1.8915	up
ACGCGCCAGCGTCGCATCAGGCGCTGA	U00096.3/66675-66610 Escherichia coli str. K-12 substr. MG1655, complete genome	FALSE	1.89152	dn
CGCTTAACGCGTCTTATCAGGCCTACC	U00096.3/4295911-4295981 Escherichia coli str. K-12 substr. MG1655, complete genome	FALSE	1.89215	up
CGCCGCATCCGCCAGTGGCGCGGTGCA	U00096.3/3231482-3231401 Escherichia coli str. K-12 substr. MG1655, complete genome	FALSE	1.89225	dn
AAAATTGCCTGATGCGCTACGCTTATC	CAJW010035874.1/47-116 Hordeum vulgare subsp. vulgare, WGS project CAJW01000000 data, contig: morex_contig_35874	FALSE	1.89253	dn
GCAGTGTTTGCCGGATGCGGCGTGAAC	CBXK010001607.1/1550-1471 Trichuris trichiura, WGS project CBXK01000000 data, contig: TTRE_1607	FALSE	1.89261	dn
ATCAGGCATCGTGCACCGATTGCCGGA	CP000034.1/4057955-4057878 Shigella dysenteriae Sd197, complete genome	FALSE	1.89322	dn
ATCAGGCATTGTGCGCCAACTGCCGGA	U00096.3/4614260-4614338 Escherichia coli str. K-12 substr. MG1655, complete genome	FALSE	1.89359	dn
CACAATGCCTGATGCGCTTCGCTTATC	U00096.3/3150740-3150670 Escherichia coli str. K-12 substr. MG1655, complete genome	FALSE	1.89395	dn
AAGGCGTTCACGCCGCATCCGGCATGA	CBXK010001042.1/3487-3564 Trichuris trichiura, WGS project CBXK01000000 data, contig: TTRE_1042	FALSE	1.89421	dn
CGGATGCGACGCTTGACGCGTCTTATC	U00096.3/4614563-4614641 Escherichia coli str. K-12 substr. MG1655, complete genome	FALSE	1.89425	dn
CGCATCAGGCATCGTGCACCGAATGCC	CP000034.1/4057955-4057878 Shigella dysenteriae Sd197, complete genome	FALSE	1.89475	dn
ATGGTGACAAATGCCTGATGCGCTACG	U00096.3/340066-339997 Escherichia coli str. K-12 substr. MG1655, complete genome	FALSE	1.89495	up
GCTGGCGCGTCTTATCAGGCCTACAAA	U00096.3/2304759-2304842 Escherichia coli str. K-12 substr. MG1655, complete genome	FALSE	1.89536	dn
CATCCGGCAATGGTGACAAATGCCTGA	U00096.3/340066-339997 Escherichia coli str. K-12 substr. MG1655, complete genome	FALSE	1.89606	dn
CTGATAAGACGCGTTAAGCGTCGCATC	U00096.3/4295911-4295981 Escherichia coli str. K-12 substr. MG1655, complete genome	FALSE	1.89713	dn
ACCGCGCCACTGGCGGATGCGGCGTGA	U00096.3/3231382-3231301 Escherichia coli str. K-12 substr. MG1655, complete genome	FALSE	1.89722	up
CGCTTGCGCGTCTTATCATGCCTACAA	CP000034.1/4057955-4057878 Shigella dysenteriae Sd197, complete genome	FALSE	1.8977	dn
GCTTGACGCGTCTTATCAGGCCTACAA	U00096.3/4614563-4614641 Escherichia coli str. K-12 substr. MG1655, complete genome	FALSE	1.89794	up
CCGAATGCCGGATGCGGCGTGAACGCC	U00096.3/2118524-2118594 Escherichia coli str. K-12 substr. MG1655, complete genome	FALSE	1.89898	dn
CGATGCCTGATGCGACGCTGGCGCGTC	U00096.3/501447-501524 Escherichia coli str. K-12 substr. MG1655, complete genome	FALSE	1.89967	dn
CGCATCAGGCACTGAATGCCGGATGCG	U00096.3/2118524-2118594 Escherichia coli str. K-12 substr. MG1655, complete genome	FALSE	1.89998	dn
ACGCTTGCCGCGTCTTATCAGGCCTAC	U00096.3/411134-411213 Escherichia coli str. K-12 substr. MG1655, complete genome	FALSE	1.90006	up
GTCGCATCCGGCAATTGCACCGCGCCA	U00096.3/2568269-2568188 Escherichia coli str. K-12 substr. MG1655, complete genome	FALSE	1.9001	dn
AGCGTCGCATCAGGCAACCAGCGCCGG	U00096.3/758482-758412 Escherichia coli str. K-12 substr. MG1655, complete genome	FALSE	1.90012	dn
CGCAAGCGTCGCATCAGGCAACCAGCG	U00096.3/758482-758412 Escherichia coli str. K-12 substr. MG1655, complete genome	FALSE	1.90012	dn
CTTAATGCCTGATGCGCTACGCTTATC	CBXK010000882.1/148-79 Trichuris trichiura, WGS project CBXK01000000 data, contig: TTRE_882	FALSE	1.9008	dn
CTGATGCGACGCTTGACGCGTCTTATC	U00096.3/4614563-4614641 Escherichia coli str. K-12 substr. MG1655, complete genome	FALSE	1.90139	dn
CTTGTAGGCCTGATAAGACGCGTCAGC	U00096.3/354690-354766 Escherichia coli str. K-12 substr. MG1655, complete genome	FALSE	1.90246	dn
GATGCGACGCTTGTCGCGTCTTATCCA	U00096.3/3231482-3231401 Escherichia coli str. K-12 substr. MG1655, complete genome	FALSE	1.90281	up
ATGCGCTACGCTTATCAGGCCTACGAG	CBXK010000882.1/148-79 Trichuris trichiura, WGS project CBXK01000000 data, contig: TTRE_882	FALSE	1.90335	dn
CGTTCACGCCGCATCCGGCAATGGTGA	U00096.3/340066-339997 Escherichia coli str. K-12 substr. MG1655, complete genome	FALSE	1.90339	up
CGCATCAGGCGTTGATTGCCGGATGCG	CBXK010001328.1/2868-2938 Trichuris trichiura, WGS project CBXK01000000 data, contig: TTRE_1328	FALSE	1.90342	dn
GTCACCATTGCCGGATGCGGCGTGAAC	U00096.3/340066-339997 Escherichia coli str. K-12 substr. MG1655, complete genome	FALSE	1.90381	dn
AACCGTAGGTCGGATAAGGCGTTTACG	U00096.3/3392289-3392220 Escherichia coli str. K-12 substr. MG1655, complete genome	FALSE	1.90381	up
AGATACTGATAAGCGTAGCGCATCAGG	CBXK010000882.1/148-79 Trichuris trichiura, WGS project CBXK01000000 data, contig: TTRE_882	FALSE	1.9039	dn
AATGCCTGATGCGACGCTTGTCGCGTC	CBXK010001449.1/7124-7047 Trichuris trichiura, WGS project CBXK01000000 data, contig: TTRE_1449	FALSE	1.90397	up
GATGTCGGATGCGGCGTAACCGCCTTA	U00096.3/2304759-2304842 Escherichia coli str. K-12 substr. MG1655, complete genome	FALSE	1.90423	up
ATGCGACGCTTGCCGCGTCTTATCAGG	U00096.3/411134-411213 Escherichia coli str. K-12 substr. MG1655, complete genome	FALSE	1.9049	dn
AGGTTGGATAAGGCGGTTACGCCGCAT	U00096.3/2304759-2304842 Escherichia coli str. K-12 substr. MG1655, complete genome	FALSE	1.90492	up
CATCCGCCAGTGGCGCGGTGCAATTGC	U00096.3/2568269-2568188 Escherichia coli str. K-12 substr. MG1655, complete genome	FALSE	1.90494	dn
CAATGGTGACAAATGCCTGATGCGCTA	U00096.3/340066-339997 Escherichia coli str. K-12 substr. MG1655, complete genome	FALSE	1.90516	dn
AAGACGCGGCAAGCGTCGCATCCGGCA	U00096.3/2568269-2568188 Escherichia coli str. K-12 substr. MG1655, complete genome	FALSE	1.90519	dn
CGCGCCAGCGTCGCATCAGGCACTGAA	CP000034.1/251567-251644 Shigella dysenteriae Sd197, complete genome	FALSE	1.90528	up
TAAGGTGTCACGCCGCATCCGGCAACA	U00096.3/2236680-2236603 Escherichia coli str. K-12 substr. MG1655, complete genome	FALSE	1.90563	up
CACAACCGCCGGATGCGGCGTGAACGC	CBXK010001578.1/2058-2135 Trichuris trichiura, WGS project CBXK01000000 data, contig: TTRE_1578	FALSE	1.90595	up
CATCAGGCACTATGCTCAAATGCCGGA	U00096.3/4457188-4457265 Escherichia coli str. K-12 substr. MG1655, complete genome	FALSE	1.90648	dn
GCTTGACGCGTCTTATCAGGCCTACAA	U00096.3/4614563-4614641 Escherichia coli str. K-12 substr. MG1655, complete genome	FALSE	1.90702	dn
GCTTGCCGCGTCTTATCAGGCCTACAA	U00096.3/411134-411213 Escherichia coli str. K-12 substr. MG1655, complete genome	FALSE	1.90742	up
ATGCGACGCTTGACGCGTCTTATCAGG	U00096.3/4614563-4614641 Escherichia coli str. K-12 substr. MG1655, complete genome	FALSE	1.90751	dn
AGATACTGATAAGCGTAGCGCATCAGG	CBXK010000882.1/148-79 Trichuris trichiura, WGS project CBXK01000000 data, contig: TTRE_882	FALSE	1.90844	up
GGATAAGACGCGGCAAGCGTCGCATCC	U00096.3/2568269-2568188 Escherichia coli str. K-12 substr. MG1655, complete genome	FALSE	1.90881	up
AAGATGCGCAAGCATCGCATCCGACAA	U00096.3/805859-805929 Escherichia coli str. K-12 substr. MG1655, complete genome	FALSE	1.90911	up
ACGCTGACGCGTCTTATCAGGCCTACA	U00096.3/354690-354766 Escherichia coli str. K-12 substr. MG1655, complete genome	FALSE	1.90937	dn
CGATGCTTGCGCATCTTATCCGACCTA	U00096.3/805859-805929 Escherichia coli str. K-12 substr. MG1655, complete genome	FALSE	1.90951	dn
AAAACTGCCTGATGCGCTACGCTTATC	CBXK010000882.1/148-79 Trichuris trichiura, WGS project CBXK01000000 data, contig: TTRE_882	FALSE	1.90953	dn
GTGGCGCGGTGCAATTGCCGGATGCGA	U00096.3/2568269-2568188 Escherichia coli str. K-12 substr. MG1655, complete genome	FALSE	1.90972	dn
ACGCCGCATCCGGCATTTGAGCATAGT	U00096.3/4457188-4457265 Escherichia coli str. K-12 substr. MG1655, complete genome	FALSE	1.90977	up
AAATTGCCTGATGCGCTACGCTTATCA	CAJW010035874.1/47-116 Hordeum vulgare subsp. vulgare, WGS project CAJW01000000 data, contig: morex_contig_35874	FALSE	1.91004	dn
CCTGTAGGCATGATAAGACGCGCCAGC	U00096.3/2808134-2808211 Escherichia coli str. K-12 substr. MG1655, complete genome	FALSE	1.91044	up
CGCGCCACTGGCGGATGCGGCGTGAAC	U00096.3/3231382-3231301 Escherichia coli str. K-12 substr. MG1655, complete genome	FALSE	1.91115	up
ATGCGACGCTTGCCGCGTCTTATCCGG	U00096.3/2568269-2568188 Escherichia coli str. K-12 substr. MG1655, complete genome	FALSE	1.9115	up
TAAGCGTAGCGCATCAGGCATTTGTCA	U00096.3/340066-339997 Escherichia coli str. K-12 substr. MG1655, complete genome	FALSE	1.91177	up
CGCGTCAGCGTCGCATCAGGCATCGGC	U00096.3/244132-244209 Escherichia coli str. K-12 substr. MG1655, complete genome	FALSE	1.91274	dn
CTGATGCGCTACGCTTATCAGTATCTA	CBXK010000882.1/148-79 Trichuris trichiura, WGS project CBXK01000000 data, contig: TTRE_882	FALSE	1.9128	up
GACAAGCGTCGCATCCGGCATCTGCAC	U00096.3/3231482-3231401 Escherichia coli str. K-12 substr. MG1655, complete genome	FALSE	1.91349	dn
AGGCGGTTACGCCGCATCCGACATCTA	CDHJ01007079.1/147-64 Chrysosporum ovalisporum strain UAM-MAO genome assembly, contig: 7082	FALSE	1.91367	dn
CGTTTACGCCGCATCCGGCATTTGAGC	U00096.3/4103587-4103510 Escherichia coli str. K-12 substr. MG1655, complete genome	FALSE	1.91399	up
GGATAAAACGCGACAAGCGTCGCATCC	U00096.3/3231482-3231401 Escherichia coli str. K-12 substr. MG1655, complete genome	FALSE	1.91426	dn
CCGGATGCGATGCTGGCGCATCTTATC	U00096.3/805859-805929 Escherichia coli str. K-12 substr. MG1655, complete genome	FALSE	1.91444	up
CGGATGCGACGCTTGCCGCGTCTTATC	U00096.3/2568269-2568188 Escherichia coli str. K-12 substr. MG1655, complete genome	FALSE	1.9147	up
GCGGCGCGAGCGCCTTATCCGACCTAC	CBXK010000882.1/14867-14943 Trichuris trichiura, WGS project CBXK01000000 data, contig: TTRE_882	FALSE	1.91528	up
AGACGCGTCAGCGTCGCATCAGGCATC	U00096.3/244132-244209 Escherichia coli str. K-12 substr. MG1655, complete genome	FALSE	1.91565	dn
GCGCACGGTGTCGGATGCGGCGCGAGC	CBXK010000882.1/14867-14943 Trichuris trichiura, WGS project CBXK01000000 data, contig: TTRE_882	FALSE	1.9157	up
CTGCGTAGGCCTGATAAGACGCGCCAG	U00096.3/2304759-2304842 Escherichia coli str. K-12 substr. MG1655, complete genome	FALSE	1.91578	dn
GCCTGATGCGACGCTTACCGCGTCTTA	CP000034.1/4356383-4356461 Shigella dysenteriae Sd197, complete genome	FALSE	1.91603	dn
GATAAGACGCACAGCGTCGCATCAGGC	U00096.3/3392289-3392220 Escherichia coli str. K-12 substr. MG1655, complete genome	FALSE	1.91614	dn
AGGCCTGATAAGACGCGGTAAGCGTCG	CP000034.1/4356383-4356461 Shigella dysenteriae Sd197, complete genome	FALSE	1.9167	dn
CCAGCGTCGCATCAGGCACTGAATGCC	U00096.3/2118524-2118594 Escherichia coli str. K-12 substr. MG1655, complete genome	FALSE	1.91685	up
ATAAGACGCGGCAAGCGTCGCATCCGG	U00096.3/2568269-2568188 Escherichia coli str. K-12 substr. MG1655, complete genome	FALSE	1.91699	up
GCCACTGGCGGATGCGGCGTGAACGCC	U00096.3/3231382-3231301 Escherichia coli str. K-12 substr. MG1655, complete genome	FALSE	1.91708	up
GCCTGATAAGACGCGTCAAGCGTCGCA	U00096.3/4614563-4614641 Escherichia coli str. K-12 substr. MG1655, complete genome	FALSE	1.91711	dn
AAGACGCGACAGCGTCGCATCAGGCAT	U00096.3/4027375-4027452 Escherichia coli str. K-12 substr. MG1655, complete genome	FALSE	1.91712	up
ATCCGGCATTCAGCGCCTGATGCGACG	U00096.3/66675-66610 Escherichia coli str. K-12 substr. MG1655, complete genome	FALSE	1.91742	up
GCACGGTGCAGATGCCGGATGCGACGC	U00096.3/3231482-3231401 Escherichia coli str. K-12 substr. MG1655, complete genome	FALSE	1.91761	up
ATAAGCGTAGCGCATCAGGCAATTTTG	CAJW010035874.1/47-116 Hordeum vulgare subsp. vulgare, WGS project CAJW01000000 data, contig: morex_contig_35874	FALSE	1.91795	dn
CCAGATAAGGCATTTTCGCAGCATCCG	U00096.3/805859-805929 Escherichia coli str. K-12 substr. MG1655, complete genome	FALSE	1.91819	dn
AGATAAGGCATTTTCGCAGCATCCGGC	U00096.3/805859-805929 Escherichia coli str. K-12 substr. MG1655, complete genome	FALSE	1.91819	dn
GCGCACAATTGCCGGATGCGGCGTGAA	CBXK010001607.1/1550-1471 Trichuris trichiura, WGS project CBXK01000000 data, contig: TTRE_1607	FALSE	1.91832	dn
CGCTGACGCGTCTTATCAGGCCTACAA	U00096.3/354690-354766 Escherichia coli str. K-12 substr. MG1655, complete genome	FALSE	1.91841	dn
ATCAGGCGTTGATTGCCGGATGCGGCG	CBXK010001328.1/2868-2938 Trichuris trichiura, WGS project CBXK01000000 data, contig: TTRE_1328	FALSE	1.91842	up
AGGCGTTTACGCCGCATCCGGCAACCG	AP009048.1/4330759-4330683 Escherichia coli str. K12 substr. W3110 DNA, complete genome	FALSE	1.91885	dn
ATCCGCCAGTGGCGCGGTGCAATTGCC	U00096.3/2568269-2568188 Escherichia coli str. K-12 substr. MG1655, complete genome	FALSE	1.91896	dn
GCCGGATAAAACGCGACAAGCGTCGCA	U00096.3/3231482-3231401 Escherichia coli str. K-12 substr. MG1655, complete genome	FALSE	1.91898	dn
TAAGACGCGTTAGCGTCGCATCCGACA	U00096.3/375061-374984 Escherichia coli str. K-12 substr. MG1655, complete genome	FALSE	1.91952	dn
ATTCGGTGCTCAATGCCTGATGCGACG	CP000034.1/4356383-4356461 Shigella dysenteriae Sd197, complete genome	FALSE	1.91964	up
CGCTGTCGCGTCTTATCAGGCCTACAA	CP000034.1/4012586-4012661 Shigella dysenteriae Sd197, complete genome	FALSE	1.91966	dn
ATAAGACGCGTTAGCGTCGCATCCGAC	U00096.3/375061-374984 Escherichia coli str. K-12 substr. MG1655, complete genome	FALSE	1.91981	up
CGTCGCATCCGGCATCTGCACCTCGCC	U00096.3/3231482-3231401 Escherichia coli str. K-12 substr. MG1655, complete genome	FALSE	1.91996	dn
CTGATAAGACGCGTTAAGCGTCGCATC	U00096.3/4295911-4295981 Escherichia coli str. K-12 substr. MG1655, complete genome	FALSE	1.92001	up
AAGACGCGGCAAGCGTCGCATCAGGCA	U00096.3/411134-411213 Escherichia coli str. K-12 substr. MG1655, complete genome	FALSE	1.92043	dn
AGGCGTTCACGCCGCATCCGCCAGTGG	U00096.3/3231382-3231301 Escherichia coli str. K-12 substr. MG1655, complete genome	FALSE	1.92052	up
AAGCGTCGCATCCGGCATCTGCACCTC	U00096.3/3231482-3231401 Escherichia coli str. K-12 substr. MG1655, complete genome	FALSE	1.92054	dn
AGGCCTGATAAGCCGCGTCAGCGGCGC	U00096.3/349845-349916 Escherichia coli str. K-12 substr. MG1655, complete genome	FALSE	1.92057	up
GGCGTTTACGCCGCATCCGGCAATCAA	CP000034.1/3985997-3986067 Shigella dysenteriae Sd197, complete genome	FALSE	1.92109	dn
ATTGTGCGCCAACTGCCGGATGCGGCG	U00096.3/4614260-4614338 Escherichia coli str. K-12 substr. MG1655, complete genome	FALSE	1.92134	dn
AGGCGTTTACGCCGCATCCGACATCAA	U00096.3/4296024-4296094 Escherichia coli str. K-12 substr. MG1655, complete genome	FALSE	1.92188	dn
CAAGCGTCGCATCAGGCATCGTGCACC	CP000034.1/4057955-4057878 Shigella dysenteriae Sd197, complete genome	FALSE	1.92221	dn
ACCGTAGGTCGGATAAGGCGTTTACGC	U00096.3/3392289-3392220 Escherichia coli str. K-12 substr. MG1655, complete genome	FALSE	1.92317	up
GATGCGGCGAAAACGCCTTATCCGCCA	U00096.3/2808134-2808211 Escherichia coli str. K-12 substr. MG1655, complete genome	FALSE	1.9237	dn
ACATGTAGGGCGGATAAGGCGTTCACG	U00096.3/3231382-3231301 Escherichia coli str. K-12 substr. MG1655, complete genome	FALSE	1.92409	dn
CGCCAGCGTCGCATCGGGCATCGAGAG	U00096.3/501447-501524 Escherichia coli str. K-12 substr. MG1655, complete genome	FALSE	1.92422	dn
ATGCGACGCTGACGCGTCTTATCTGGC	U00096.3/2317027-2316951 Escherichia coli str. K-12 substr. MG1655, complete genome	FALSE	1.92445	dn
GCTGCGAAAATGCCTTATCTGGCCTAC	U00096.3/805859-805929 Escherichia coli str. K-12 substr. MG1655, complete genome	FALSE	1.92452	up
CACCATTGCCGGATGCGGCGTGAACGC	U00096.3/340066-339997 Escherichia coli str. K-12 substr. MG1655, complete genome	FALSE	1.92463	dn
CGGCAATCGGTGCACGATGCCTGATGC	CP000034.1/4057955-4057878 Shigella dysenteriae Sd197, complete genome	FALSE	1.92467	up
CACGCCGCATCCGGCAGTTGGCGCACA	U00096.3/4614260-4614338 Escherichia coli str. K-12 substr. MG1655, complete genome	FALSE	1.92515	dn
GCGCATCAGGCATTTGCCACCACTGCC	CBXK010000882.1/148-79 Trichuris trichiura, WGS project CBXK01000000 data, contig: TTRE_882	FALSE	1.9253	dn
CAGCGTCGCATCAGGCATTGTGTACAG	CP000034.1/2660116-2660193 Shigella dysenteriae Sd197, complete genome	FALSE	1.9253	dn
AGGCGCGTCAAGCGTCGCATCCGGCAA	U00096.3/2568269-2568188 Escherichia coli str. K-12 substr. MG1655, complete genome	FALSE	1.9253	up
CACGCCGCATCCGGCAGTGGTGGCAAA	CBXK010000882.1/148-79 Trichuris trichiura, WGS project CBXK01000000 data, contig: TTRE_882	FALSE	1.9253	up
CACGACTGCCGGATGCGGCGTGAACGC	U00096.3/375061-374984 Escherichia coli str. K-12 substr. MG1655, complete genome	FALSE	1.9253	dn
CATCAGGCATTGAGCACCGAATGCCGG	CP000034.1/4356383-4356461 Shigella dysenteriae Sd197, complete genome	FALSE	1.92537	dn
GCCTGATGCGACGCTTGACGCGTCTTA	U00096.3/4614563-4614641 Escherichia coli str. K-12 substr. MG1655, complete genome	FALSE	1.92541	dn
CATGTAGGGCGGATAAGGCGTTCACGC	U00096.3/3231382-3231301 Escherichia coli str. K-12 substr. MG1655, complete genome	FALSE	1.92578	up
ACGCGCCAGCGTCGCATCAGGCAACCG	U00096.3/2304759-2304842 Escherichia coli str. K-12 substr. MG1655, complete genome	FALSE	1.92614	dn
CATCAGGCATCGGCGCGGGGTGTCGGA	CBXK010000882.1/14773-14849 Trichuris trichiura, WGS project CBXK01000000 data, contig: TTRE_882	FALSE	1.92615	dn
CGGATGCGACGCTTGCCGCGTCTTATC	U00096.3/2568269-2568188 Escherichia coli str. K-12 substr. MG1655, complete genome	FALSE	1.92651	dn
GCCACCACTGCCGGATGCGGCGTGGAC	CBXK010000882.1/148-79 Trichuris trichiura, WGS project CBXK01000000 data, contig: TTRE_882	FALSE	1.92666	dn
GCCGCATCCGCCAGTGGCGCGGTGCAA	U00096.3/2568269-2568188 Escherichia coli str. K-12 substr. MG1655, complete genome	FALSE	1.92673	dn
AAGGCGTTCACGCCGCATCCGACAGTG	U00096.3/2662521-2662450 Escherichia coli str. K-12 substr. MG1655, complete genome	FALSE	1.92702	up
CAATAACAGCATTGCCTGATGCGACGC	LM422653.1/2671-2746 Enterobius vermicularis genome assembly, scaffold: EVEC_scaffold0008559	FALSE	1.92825	up
AAATGTCGGATGCGACGCTGGCGCGTC	U00096.3/900752-900832 Escherichia coli str. K-12 substr. MG1655, complete genome	FALSE	1.92829	dn
AGCGTCGCATCAGGCATCGGCGCACGG	CBXK010000882.1/14773-14849 Trichuris trichiura, WGS project CBXK01000000 data, contig: TTRE_882	FALSE	1.92849	dn
CATCTGCACCGTGCCACTGGCGGATGC	U00096.3/3231482-3231401 Escherichia coli str. K-12 substr. MG1655, complete genome	FALSE	1.92866	dn
CCGGATGCGATGCTGGCGCATCTTATC	U00096.3/805859-805929 Escherichia coli str. K-12 substr. MG1655, complete genome	FALSE	1.92972	dn
ATCCGGCAGTTGGCGCACAATGCCTGA	U00096.3/4614260-4614338 Escherichia coli str. K-12 substr. MG1655, complete genome	FALSE	1.92972	up
AGGTTGGATAAGGCGGTTACGCCGCAT	U00096.3/2304759-2304842 Escherichia coli str. K-12 substr. MG1655, complete genome	FALSE	1.92995	dn
GATGCCGGATGCGGTGCAAGCACCTTA	CP000034.1/3849879-3849799 Shigella dysenteriae Sd197, complete genome	FALSE	1.93024	dn
GACGCTTGCGCGTCTTATCATGCCTAC	CP000034.1/4057955-4057878 Shigella dysenteriae Sd197, complete genome	FALSE	1.93035	dn
CATCCGGCAATTGCACCGCGCCACTGG	U00096.3/2568269-2568188 Escherichia coli str. K-12 substr. MG1655, complete genome	FALSE	1.93038	up
CGGATAAGACGCATAGCGTCGCATCCG	U00096.3/349845-349916 Escherichia coli str. K-12 substr. MG1655, complete genome	FALSE	1.93062	dn
GGCGTTTACGCCGCATCCGCCATAAAC	CP000034.1/2660116-2660193 Shigella dysenteriae Sd197, complete genome	FALSE	1.93086	up
GGCGTTCACGCCGCATCCGGCATAAAC	CBXK010001042.1/3487-3564 Trichuris trichiura, WGS project CBXK01000000 data, contig: TTRE_1042	FALSE	1.93115	dn
AGTAGGCATGATAAGACGCGGTAAGCG	CBXK010000807.1/10960-10882 Trichuris trichiura, WGS project CBXK01000000 data, contig: TTRE_807	FALSE	1.9312	dn
AATTGCACCGCGCCACTGGCGGATGCG	U00096.3/2568269-2568188 Escherichia coli str. K-12 substr. MG1655, complete genome	FALSE	1.93221	dn
ACGGCTGCCGGATGCGGCGTGAACGCC	U00096.3/3392380-3392311 Escherichia coli str. K-12 substr. MG1655, complete genome	FALSE	1.93223	dn
CGGCAATTGCACCGCGCCACTGGCGGA	U00096.3/2568269-2568188 Escherichia coli str. K-12 substr. MG1655, complete genome	FALSE	1.93253	up
CTTGCCGCGTCTTATCAGGCCTACAAA	U00096.3/411134-411213 Escherichia coli str. K-12 substr. MG1655, complete genome	FALSE	1.93336	dn
TCACGCCGCATCCGGCAATGGTGACAA	U00096.3/340066-339997 Escherichia coli str. K-12 substr. MG1655, complete genome	FALSE	1.93408	up
AGGCCTGATAAGACGCGGCAAGCGTCG	U00096.3/411134-411213 Escherichia coli str. K-12 substr. MG1655, complete genome	FALSE	1.93434	dn
CACGCCGTATCCGGCATTCGGTGCTCA	CP000034.1/4356383-4356461 Shigella dysenteriae Sd197, complete genome	FALSE	1.93443	up
CGACGCTTGCGCGTCTTATCAGGCCTA	AP009048.1/4330759-4330683 Escherichia coli str. K12 substr. W3110 DNA, complete genome	FALSE	1.93504	up
CGTCGCATCAGGCATTGTGTACAGAGC	CP000034.1/2660116-2660193 Shigella dysenteriae Sd197, complete genome	FALSE	1.93538	dn
AAATGCCGGATGCGGCGTAAACGCCTT	U00096.3/4103587-4103510 Escherichia coli str. K-12 substr. MG1655, complete genome	FALSE	1.93572	up
CGTTTACGCCGCATCCGGCAAGAAATA	AP009048.1/4330759-4330683 Escherichia coli str. K12 substr. W3110 DNA, complete genome	FALSE	1.93606	dn
AACCGTAGGTCGGATAAGGCGCTCGCG	U00096.3/354690-354766 Escherichia coli str. K-12 substr. MG1655, complete genome	FALSE	1.93674	dn
AGCGTCGCATCAGGCGCTGAATGCCGG	U00096.3/66675-66610 Escherichia coli str. K-12 substr. MG1655, complete genome	FALSE	1.93674	dn
ATAAGCGTAGCGCATCAGGCAGTTTTG	CBXK010000882.1/148-79 Trichuris trichiura, WGS project CBXK01000000 data, contig: TTRE_882	FALSE	1.93682	up
GATAAGGCGCTCGCGCCGCATCCGACA	CBXK010000882.1/14867-14943 Trichuris trichiura, WGS project CBXK01000000 data, contig: TTRE_882	FALSE	1.93719	up
CAGCGTCGCATCAGGCACCGGCTCGGG	U00096.3/2304420-2304503 Escherichia coli str. K-12 substr. MG1655, complete genome	FALSE	1.93732	dn
CTGATAAGACGCGTCAAGCGTCGCATC	U00096.3/4614563-4614641 Escherichia coli str. K-12 substr. MG1655, complete genome	FALSE	1.93758	up
AATGCCTGATGCGACGCTTAACGCGTC	U00096.3/4614260-4614338 Escherichia coli str. K-12 substr. MG1655, complete genome	FALSE	1.93776	up
GCGTGAACGCCTTATCCGCCTACCGAA	CBXK010001607.1/1550-1471 Trichuris trichiura, WGS project CBXK01000000 data, contig: TTRE_1607	FALSE	1.93841	dn
GACGCTGGCGCGTCTTATCAGGCCTAC	U00096.3/2304759-2304842 Escherichia coli str. K-12 substr. MG1655, complete genome	FALSE	1.93869	dn
AAGGCGTTTACGCCGCATCCGGCATCT	CBXK010001042.1/3463-3386 Trichuris trichiura, WGS project CBXK01000000 data, contig: TTRE_1042	FALSE	1.93907	dn
GCTGGATAAGACCCGACAAGCGTCGCA	U00096.3/3231482-3231401 Escherichia coli str. K-12 substr. MG1655, complete genome	FALSE	1.93907	dn
CATTGTGCACGATTGCCGGATGCGGCG	U00096.3/3139700-3139624 Escherichia coli str. K-12 substr. MG1655, complete genome	FALSE	1.93912	dn
TCAGCGTCGCATCAGGCATTGTGTACA	CP000034.1/2660116-2660193 Shigella dysenteriae Sd197, complete genome	FALSE	1.93946	dn
CCGTGCCACTGGCGGATGCGGCGTGAA	U00096.3/3231382-3231301 Escherichia coli str. K-12 substr. MG1655, complete genome	FALSE	1.93954	dn
CGTTCACGCCGCATCCGGCATAAACAA	U00096.3/4457188-4457265 Escherichia coli str. K-12 substr. MG1655, complete genome	FALSE	1.93963	dn
CAGATGCCGGATGCGACGCTTGTCGCG	U00096.3/3231482-3231401 Escherichia coli str. K-12 substr. MG1655, complete genome	FALSE	1.93979	up
AGTGGCGCGGTGCAATTGCCGGATGCG	U00096.3/2568269-2568188 Escherichia coli str. K-12 substr. MG1655, complete genome	FALSE	1.94015	up
CGTCGCATCCGGCATCTGCACCGTGCC	U00096.3/3231482-3231401 Escherichia coli str. K-12 substr. MG1655, complete genome	FALSE	1.94038	dn
GGGCGTTAGATGTCGGATGCGGCGTAA	CDHJ01007079.1/147-64 Chrysosporum ovalisporum strain UAM-MAO genome assembly, contig: 7082	FALSE	1.94067	up
GACGCTGGCGCGTCTTATCATGCCTAC	U00096.3/2808134-2808211 Escherichia coli str. K-12 substr. MG1655, complete genome	FALSE	1.94095	dn
ATCTGCGCACGACTGCCGGATGCGGCG	U00096.3/375061-374984 Escherichia coli str. K-12 substr. MG1655, complete genome	FALSE	1.94166	dn
CAGGCATTGTGTACAGAGCGGCGGATG	CP000034.1/2660116-2660193 Shigella dysenteriae Sd197, complete genome	FALSE	1.94184	dn
ATGCGCAGATGCCTGATGCGACGCTGA	U00096.3/248203-248280 Escherichia coli str. K-12 substr. MG1655, complete genome	FALSE	1.94214	up
CACCGCGCCACTGGCGGATGCGGCGTG	U00096.3/3231482-3231401 Escherichia coli str. K-12 substr. MG1655, complete genome	FALSE	1.94249	dn
CAGCGTCGCATCAGGCGCTGAATGCCG	U00096.3/66675-66610 Escherichia coli str. K-12 substr. MG1655, complete genome	FALSE	1.94279	dn
CGCATCAGGCATCGTGCACCGATTGCC	CP000034.1/4057955-4057878 Shigella dysenteriae Sd197, complete genome	FALSE	1.94322	dn
GCCTGATAAGACGCGTCAAGCGTCGCA	U00096.3/4614563-4614641 Escherichia coli str. K-12 substr. MG1655, complete genome	FALSE	1.94382	up
ACAAGGCCTGATAAGACGCGTCAGCGT	U00096.3/354690-354766 Escherichia coli str. K-12 substr. MG1655, complete genome	FALSE	1.94384	dn
AGCGTCGCATCAGGCATTATGCGCCGA	U00096.3/4614462-4614540 Escherichia coli str. K-12 substr. MG1655, complete genome	FALSE	1.94449	dn
CCGCGCCACTGGCGGATGCGGCGTGAA	U00096.3/3231382-3231301 Escherichia coli str. K-12 substr. MG1655, complete genome	FALSE	1.94473	dn
TAAGATGCGCAAGCATCGCATCCGACA	U00096.3/805859-805929 Escherichia coli str. K-12 substr. MG1655, complete genome	FALSE	1.945	up
CGCATCAGGCATCGGTTGTCGGATGCG	U00096.3/349845-349916 Escherichia coli str. K-12 substr. MG1655, complete genome	FALSE	1.94554	dn
AGCGTCGCATCAGGCATTGTGCACGAT	U00096.3/3139700-3139624 Escherichia coli str. K-12 substr. MG1655, complete genome	FALSE	1.94578	dn
CGCTTGACGCGTCTTATCAGGCCTACA	U00096.3/4614563-4614641 Escherichia coli str. K-12 substr. MG1655, complete genome	FALSE	1.94675	dn
CGCATCAGGCACCGGCTCGGGCGTTAG	U00096.3/2304985-2305067 Escherichia coli str. K-12 substr. MG1655, complete genome	FALSE	1.94683	dn
GCCTGATAAGACGCGGTAAGCGTCGCA	CP000034.1/4356383-4356461 Shigella dysenteriae Sd197, complete genome	FALSE	1.94744	dn
AGGCCGGATAAGACGCGTCAAGCGTCG	U00096.3/4614563-4614641 Escherichia coli str. K-12 substr. MG1655, complete genome	FALSE	1.9479	up
AAATGCCGGATGCGGCGTAAACGCCTT	U00096.3/4103587-4103510 Escherichia coli str. K-12 substr. MG1655, complete genome	FALSE	1.9486	dn
ATCCGACAATAACAGCATTGCCTGATG	LM422653.1/2671-2746 Enterobius vermicularis genome assembly, scaffold: EVEC_scaffold0008559	FALSE	1.94989	up
CGCCAGCGTCGCATCAGGCATCGTGCA	U00096.3/111433-111509 Escherichia coli str. K-12 substr. MG1655, complete genome	FALSE	1.94989	up
CGGATAAGGCGTTCACGCCGCATCCGA	U00096.3/111549-111626 Escherichia coli str. K-12 substr. MG1655, complete genome	FALSE	1.95003	up
CGCGCCACTGGCGGATGCGGCGTGAAC	U00096.3/3231382-3231301 Escherichia coli str. K-12 substr. MG1655, complete genome	FALSE	1.95032	dn
CATCCGACATCAACGCCTGATGCGACG	U00096.3/4295911-4295981 Escherichia coli str. K-12 substr. MG1655, complete genome	FALSE	1.95087	dn
CGCACGGTGTCGGATGCGGCGCGAGCG	CBXK010000882.1/14867-14943 Trichuris trichiura, WGS project CBXK01000000 data, contig: TTRE_882	FALSE	1.95164	up
GCGTTCACGCCGCATCCGGCATAAACA	U00096.3/4457188-4457265 Escherichia coli str. K-12 substr. MG1655, complete genome	FALSE	1.95171	up
GCTGACGCGTCTTATCATGCCTACAAA	U00096.3/244132-244209 Escherichia coli str. K-12 substr. MG1655, complete genome	FALSE	1.95212	dn
CGTCGCATCCGGCATCTGCACCGCGCC	U00096.3/3231482-3231401 Escherichia coli str. K-12 substr. MG1655, complete genome	FALSE	1.95212	up
GTGGCGCGGTGCAATTGCCGGATGCGA	U00096.3/2568269-2568188 Escherichia coli str. K-12 substr. MG1655, complete genome	FALSE	1.95222	up
GCCTGATAAGACGCGGCAAGCGTCGCA	U00096.3/411134-411213 Escherichia coli str. K-12 substr. MG1655, complete genome	FALSE	1.95246	dn
ATGCGATGCTGGCGCATCTTATCCGGC	U00096.3/805859-805929 Escherichia coli str. K-12 substr. MG1655, complete genome	FALSE	1.95311	up
GATGCGGCGCGAGCGCCTTATCCGACC	CBXK010000882.1/14867-14943 Trichuris trichiura, WGS project CBXK01000000 data, contig: TTRE_882	FALSE	1.95362	up
GCCTGATGCGACGCTTAACGCGTCTTA	U00096.3/4614260-4614338 Escherichia coli str. K-12 substr. MG1655, complete genome	FALSE	1.95374	up
TGATAAGACGCGTTAAGCGTCGCATCA	U00096.3/4614260-4614338 Escherichia coli str. K-12 substr. MG1655, complete genome	FALSE	1.95407	dn
ATACAAGGCCTGATAAGACGCGTCAGC	U00096.3/354690-354766 Escherichia coli str. K-12 substr. MG1655, complete genome	FALSE	1.95471	dn
ACGCCGCATCCGGCATTCAGTGCCTGA	U00096.3/2118524-2118594 Escherichia coli str. K-12 substr. MG1655, complete genome	FALSE	1.95495	dn
GCGTTAGATGTCGGATGCGGCGTAACC	CDHJ01007079.1/147-64 Chrysosporum ovalisporum strain UAM-MAO genome assembly, contig: 7082	FALSE	1.95604	up
AAGGCGTTCACGCCGCATCCGCCAGTG	U00096.3/3231382-3231301 Escherichia coli str. K-12 substr. MG1655, complete genome	FALSE	1.95745	dn
ATAAGACGCGTTAAGCGTCGCATCAGG	U00096.3/4614260-4614338 Escherichia coli str. K-12 substr. MG1655, complete genome	FALSE	1.95747	dn
GCAAGCGTCGCATCCGGCAATTGCACC	U00096.3/2568269-2568188 Escherichia coli str. K-12 substr. MG1655, complete genome	FALSE	1.95759	up
ATCGTGCACCGATTGCCGGATGCGGCG	CP000034.1/4057955-4057878 Shigella dysenteriae Sd197, complete genome	FALSE	1.95828	dn
CACGATGCCTGATGCGACGCTTGCGCG	CP000034.1/4057955-4057878 Shigella dysenteriae Sd197, complete genome	FALSE	1.95874	up
AAGACGCGCAAGCGTCGCATCAGGCAG	AP009048.1/4330759-4330683 Escherichia coli str. K12 substr. W3110 DNA, complete genome	FALSE	1.95936	up
GCCTGATGCGACGCTTGCCGCGTCTTA	U00096.3/411134-411213 Escherichia coli str. K-12 substr. MG1655, complete genome	FALSE	1.96048	dn
CCGCATCCGGCATTTGAGCATAGTGCC	U00096.3/4457188-4457265 Escherichia coli str. K-12 substr. MG1655, complete genome	FALSE	1.96139	dn
CGTTCACGCCGCATCCGGCAGTCGTGC	U00096.3/375085-375162 Escherichia coli str. K-12 substr. MG1655, complete genome	FALSE	1.96161	dn
CATCAGGCATTGTGCACGATTGCCGGA	U00096.3/3139700-3139624 Escherichia coli str. K-12 substr. MG1655, complete genome	FALSE	1.9618	dn
CACGCCGCATCCGGCAATCGTGCACAA	U00096.3/3139624-3139700 Escherichia coli str. K-12 substr. MG1655, complete genome	FALSE	1.9618	up
CGGATAAGATGCGCAAGCATCGCATCC	U00096.3/805859-805929 Escherichia coli str. K-12 substr. MG1655, complete genome	FALSE	1.9618	up
AGCGTCGCATCAGGCATCGTGCACCGA	CP000034.1/4057955-4057878 Shigella dysenteriae Sd197, complete genome	FALSE	1.96285	up
GTTCACGCCGCATCCGGCAATCGTGCA	U00096.3/3139700-3139624 Escherichia coli str. K-12 substr. MG1655, complete genome	FALSE	1.96306	up
GCATCAGGCGGTGAATGCCGGATGCGC	U00096.3/66675-66610 Escherichia coli str. K-12 substr. MG1655, complete genome	FALSE	1.96325	up
AAAGCGCATCCGGCATTCACCGCCTGA	U00096.3/66675-66610 Escherichia coli str. K-12 substr. MG1655, complete genome	FALSE	1.96325	dn
ACCGATGCCTGATGCGCCGCTGACGCG	U00096.3/349845-349916 Escherichia coli str. K-12 substr. MG1655, complete genome	FALSE	1.96356	up
CAACCGATGCCTGATGCGCCGCTGACG	U00096.3/349845-349916 Escherichia coli str. K-12 substr. MG1655, complete genome	FALSE	1.96356	up
GCATCCGGCAATCAACGTCTGATGCGA	U00096.3/3098534-3098464 Escherichia coli str. K-12 substr. MG1655, complete genome	FALSE	1.96365	up
GCCGCATCCGCCAGTGGCGCGGTGCAA	U00096.3/2568269-2568188 Escherichia coli str. K-12 substr. MG1655, complete genome	FALSE	1.96441	up
CGTCGCATCCGGCAATTGCACCGCGCC	U00096.3/2568269-2568188 Escherichia coli str. K-12 substr. MG1655, complete genome	FALSE	1.96514	dn
GCCGGATGCGACGCTTGCCGCGTCTTA	U00096.3/2568269-2568188 Escherichia coli str. K-12 substr. MG1655, complete genome	FALSE	1.96541	dn
CGCCAGTGGCGCGGTGCAATTGCCGGA	U00096.3/2568269-2568188 Escherichia coli str. K-12 substr. MG1655, complete genome	FALSE	1.96552	dn
GACGCTTGACGCGTCTTATCAGGCCTA	U00096.3/4614563-4614641 Escherichia coli str. K-12 substr. MG1655, complete genome	FALSE	1.96569	dn
ATGTAGGCATGATAAGACGCGCCAGCG	U00096.3/2808134-2808211 Escherichia coli str. K-12 substr. MG1655, complete genome	FALSE	1.96583	up
AGGCCTGATAAGACGCGTCAAGCGTCG	U00096.3/4614563-4614641 Escherichia coli str. K-12 substr. MG1655, complete genome	FALSE	1.96617	up
TGATAAGACGCGTCAAGCGTCGCATCA	U00096.3/4614563-4614641 Escherichia coli str. K-12 substr. MG1655, complete genome	FALSE	1.96649	dn
CGCTGCCGCGTCTTATCAGGCCTACAA	U00096.3/3139624-3139700 Escherichia coli str. K-12 substr. MG1655, complete genome	FALSE	1.96688	dn
CCGCATCCGGCAGTTGGCGCACAATGC	U00096.3/4614260-4614338 Escherichia coli str. K-12 substr. MG1655, complete genome	FALSE	1.96693	up
CAGCGTCGCATCAGGCATCGGCGCACG	CBXK010000882.1/14773-14849 Trichuris trichiura, WGS project CBXK01000000 data, contig: TTRE_882	FALSE	1.96695	dn
CGCCCAAGCCGGTTGCCTGATGCGACG	CDHJ01007079.1/147-64 Chrysosporum ovalisporum strain UAM-MAO genome assembly, contig: 7082	FALSE	1.96703	up
CAAGCCGGTTGCCTGATGCGACGCTGG	CDHJ01007079.1/147-64 Chrysosporum ovalisporum strain UAM-MAO genome assembly, contig: 7082	FALSE	1.96703	up
CGACGCTTGCGCGTCTTATCAGGCCTA	AP009048.1/4330759-4330683 Escherichia coli str. K12 substr. W3110 DNA, complete genome	FALSE	1.96752	dn
GGCCGGATAAGCAACGCGCATCCGGCA	U00096.3/66675-66610 Escherichia coli str. K-12 substr. MG1655, complete genome	FALSE	1.9678	dn
CATGACTGCCGGATGCGGCGTAAACGC	U00096.3/375263-375186 Escherichia coli str. K-12 substr. MG1655, complete genome	FALSE	1.96793	up
GGATAAGGCGCTCGCGCCGCATCCGAC	CBXK010000882.1/14867-14943 Trichuris trichiura, WGS project CBXK01000000 data, contig: TTRE_882	FALSE	1.9686	dn
GCATTGTGCACGATTGCCGGATGCGGC	U00096.3/3139700-3139624 Escherichia coli str. K-12 substr. MG1655, complete genome	FALSE	1.97235	dn
CAGGCATTGATGTCGGATGCGGCGTAA	U00096.3/4296024-4296094 Escherichia coli str. K-12 substr. MG1655, complete genome	FALSE	1.97277	up
ATAAGCGTAGCGCATCAGGCAATTTTG	CAJW010035874.1/47-116 Hordeum vulgare subsp. vulgare, WGS project CAJW01000000 data, contig: morex_contig_35874	FALSE	1.97283	up
AAGGCGTTTACGCCGCATCCGGCAACA	CP000034.1/744998-745068 Shigella dysenteriae Sd197, complete genome	FALSE	1.97286	dn
CGCATCAGACGTTGATTGCCGGATGCG	U00096.3/3098534-3098464 Escherichia coli str. K-12 substr. MG1655, complete genome	FALSE	1.97307	up
CGTTCACGCCGCATCCGCCAGTGGCGC	U00096.3/3231382-3231301 Escherichia coli str. K-12 substr. MG1655, complete genome	FALSE	1.97341	dn
AAGACGCGCCAGCGTCGCATCAGGCGT	U00096.3/66675-66610 Escherichia coli str. K-12 substr. MG1655, complete genome	FALSE	1.97438	up
AAGACGCGTCAAGCGTCGCATCAGGCA	U00096.3/4614563-4614641 Escherichia coli str. K-12 substr. MG1655, complete genome	FALSE	1.9745	dn
GGATGCGGCGCGAGCGCCTTATCCGAC	CBXK010000882.1/14867-14943 Trichuris trichiura, WGS project CBXK01000000 data, contig: TTRE_882	FALSE	1.97603	up
GCCTGATAAGACGCGGCAAGCGTCGCA	U00096.3/411134-411213 Escherichia coli str. K-12 substr. MG1655, complete genome	FALSE	1.97689	up
ACATGTAGGCCGGATAAGGCGTTCACG	U00096.3/375061-374984 Escherichia coli str. K-12 substr. MG1655, complete genome	FALSE	1.97794	up
GCTGACGCGTCTTATCATGCCTACAAA	U00096.3/244132-244209 Escherichia coli str. K-12 substr. MG1655, complete genome	FALSE	1.97808	up
AACCGTAGGTCGGATAAGGCGCTCGCG	U00096.3/354690-354766 Escherichia coli str. K-12 substr. MG1655, complete genome	FALSE	1.97841	up
AATGCCTGATGCGACGCTTGACGCGTC	U00096.3/4614563-4614641 Escherichia coli str. K-12 substr. MG1655, complete genome	FALSE	1.9795	dn
AGCGTCGCATCAGGCAACCGGCTTGGG	CDHJ01007079.1/147-64 Chrysosporum ovalisporum strain UAM-MAO genome assembly, contig: 7082	FALSE	1.97953	dn
GATACTGATAAGCGTAGCGCATCAGGC	CBXK010000882.1/148-79 Trichuris trichiura, WGS project CBXK01000000 data, contig: TTRE_882	FALSE	1.97967	dn
ATAAGATGCGCCAGCATCGCATCCGGC	U00096.3/805859-805929 Escherichia coli str. K-12 substr. MG1655, complete genome	FALSE	1.9799	up
CGCTGACGCGTCTTATCATGCCTACAA	U00096.3/244132-244209 Escherichia coli str. K-12 substr. MG1655, complete genome	FALSE	1.98025	up
GCCTGATGCGACGCTTGCCGCGTCTTA	U00096.3/411134-411213 Escherichia coli str. K-12 substr. MG1655, complete genome	FALSE	1.98124	up
GCAAAACTGCCTGATGCGCTACGCTTA	CBXK010000882.1/148-79 Trichuris trichiura, WGS project CBXK01000000 data, contig: TTRE_882	FALSE	1.98139	up
ACCGTAGGCCGGATAAGGCGTTCACGC	U00096.3/375085-375162 Escherichia coli str. K-12 substr. MG1655, complete genome	FALSE	1.98242	dn
CACGCCGCATCCGGCAGTTGGCGCACA	U00096.3/4614260-4614338 Escherichia coli str. K-12 substr. MG1655, complete genome	FALSE	1.9827	up
CTGATGCGACGCTTGCGCGTCTTATCA	AP009048.1/4330759-4330683 Escherichia coli str. K12 substr. W3110 DNA, complete genome	FALSE	1.98287	up
GATAAGGCGTTTACGCCGCATCCGGCC	AP009048.1/4330759-4330683 Escherichia coli str. K12 substr. W3110 DNA, complete genome	FALSE	1.98293	up
GGTGTCGGATGCGGCGCGAGCGCCTTA	CBXK010000882.1/14867-14943 Trichuris trichiura, WGS project CBXK01000000 data, contig: TTRE_882	FALSE	1.98331	up
GATAAGATGCGCAAGCATCGCATCCGA	U00096.3/805859-805929 Escherichia coli str. K-12 substr. MG1655, complete genome	FALSE	1.98444	up
CAGGCATCGTGCACCGATTGCCGGATG	CP000034.1/4057955-4057878 Shigella dysenteriae Sd197, complete genome	FALSE	1.98498	dn
AAGACGCGGCAAGCGTCGCATCAGGCA	U00096.3/411134-411213 Escherichia coli str. K-12 substr. MG1655, complete genome	FALSE	1.98584	up
CGGATAAGACGCGGCAAGCGTCGCATC	U00096.3/2568269-2568188 Escherichia coli str. K-12 substr. MG1655, complete genome	FALSE	1.98719	dn
CAGCGTCGCATCAGGCAACGGCTGCCG	U00096.3/3392289-3392220 Escherichia coli str. K-12 substr. MG1655, complete genome	FALSE	1.98783	dn
AAGCGTAGCGCATCAGGCATTTGTCAC	U00096.3/340066-339997 Escherichia coli str. K-12 substr. MG1655, complete genome	FALSE	1.98942	dn
GAGCACCGAATGCCGGATACGGCGTGA	CP000034.1/4356383-4356461 Shigella dysenteriae Sd197, complete genome	FALSE	1.98954	dn
GCAAAACTGCCTGATGCGCTACGCTTA	CBXK010000882.1/148-79 Trichuris trichiura, WGS project CBXK01000000 data, contig: TTRE_882	FALSE	1.99038	dn
AGGCCTGATAAGACGCGTCAAGCGTCG	U00096.3/4614563-4614641 Escherichia coli str. K-12 substr. MG1655, complete genome	FALSE	1.99177	dn
CGGATAAGATGCGCAAGCATCGCATCC	U00096.3/805859-805929 Escherichia coli str. K-12 substr. MG1655, complete genome	FALSE	1.99202	dn
AGGCCGGATAAGACGCGTCAAGCGTCG	U00096.3/4614563-4614641 Escherichia coli str. K-12 substr. MG1655, complete genome	FALSE	1.99267	dn
ATCCGGCAATTGCACCGCGCCACTGGC	U00096.3/2568269-2568188 Escherichia coli str. K-12 substr. MG1655, complete genome	FALSE	1.99339	up
GATACTGATAAGCGTAGCGCATCAGGC	CBXK010000882.1/148-79 Trichuris trichiura, WGS project CBXK01000000 data, contig: TTRE_882	FALSE	1.99378	up
AACCGTAGGCCGGATAAGGCGTTCACG	U00096.3/375061-374984 Escherichia coli str. K-12 substr. MG1655, complete genome	FALSE	1.99647	dn
AAGGCGTTCACGCCGTATCCGGCATTC	U00096.3/2118524-2118594 Escherichia coli str. K-12 substr. MG1655, complete genome	FALSE	1.99789	up
AAGATGCGCAAGCATCGCATCCGACAA	U00096.3/805859-805929 Escherichia coli str. K-12 substr. MG1655, complete genome	FALSE	1.99899	dn
ATAAGACGCGCCAGCGTCGCATCCGGC	U00096.3/900752-900832 Escherichia coli str. K-12 substr. MG1655, complete genome	FALSE	2.00054	up
AAACTGCCTGATGCGCTACGCTTATCA	CBXK010000882.1/148-79 Trichuris trichiura, WGS project CBXK01000000 data, contig: TTRE_882	FALSE	2.00071	dn
CAGCGGCGCATCAGGCATCGGTTGTCG	U00096.3/349845-349916 Escherichia coli str. K-12 substr. MG1655, complete genome	FALSE	2.00237	dn
ATAAGCGTAGCGCATCAGGCAGTTTTG	CBXK010000882.1/148-79 Trichuris trichiura, WGS project CBXK01000000 data, contig: TTRE_882	FALSE	2.00285	dn
ATACAAGGCCTGATAAGCGTAGCGCAT	CBXK010000882.1/148-79 Trichuris trichiura, WGS project CBXK01000000 data, contig: TTRE_882	FALSE	2.00307	dn
CCTGTAGGCATGATAAGACGCGACAAG	U00096.3/4614361-4614439 Escherichia coli str. K-12 substr. MG1655, complete genome	FALSE	2.00314	up
ACGCTGGCGCGTCTTATCATGCCTACA	U00096.3/2808134-2808211 Escherichia coli str. K-12 substr. MG1655, complete genome	FALSE	2.00317	dn
CGGCAATCGGTGCACGATGCCTGATGC	CP000034.1/4057955-4057878 Shigella dysenteriae Sd197, complete genome	FALSE	2.00397	dn
AGGCGTTCACGCCGCATCCGCCAGTGG	U00096.3/3231382-3231301 Escherichia coli str. K-12 substr. MG1655, complete genome	FALSE	2.00435	dn
AGGCCTGATAAGACGCGGCAAGCGTCG	U00096.3/411134-411213 Escherichia coli str. K-12 substr. MG1655, complete genome	FALSE	2.00546	up
CGTGAACGCCTTATCCGGCCTACAAAC	U00096.3/375085-375162 Escherichia coli str. K-12 substr. MG1655, complete genome	FALSE	2.00551	up
ATGCGCTACGCTTATCAGGCCTACGCA	CBXK010000882.1/148-79 Trichuris trichiura, WGS project CBXK01000000 data, contig: TTRE_882	FALSE	2.00637	up
GACGCTTGACGCGTCTTATCAGGCCTA	U00096.3/4614563-4614641 Escherichia coli str. K-12 substr. MG1655, complete genome	FALSE	2.00731	up
GGCGTTCACGCCGCATCCGGCATGAAC	U00096.3/4457188-4457265 Escherichia coli str. K-12 substr. MG1655, complete genome	FALSE	2.00747	dn
ATTGCACCGCGCCACTGGCGGATGCGG	U00096.3/2568269-2568188 Escherichia coli str. K-12 substr. MG1655, complete genome	FALSE	2.009	up
CGACGCTGGCGCGTCTTATCAGGCCTA	U00096.3/2304759-2304842 Escherichia coli str. K-12 substr. MG1655, complete genome	FALSE	2.00973	up
GGTCGGATAAGATGCGCAAGCATCGCA	U00096.3/805859-805929 Escherichia coli str. K-12 substr. MG1655, complete genome	FALSE	2.01117	up
AGGCGTTCACGCCGCATCCGGCATGAA	CBXK010001042.1/3487-3564 Trichuris trichiura, WGS project CBXK01000000 data, contig: TTRE_1042	FALSE	2.01131	dn
ACCATTGCCGGATGCGGCGTGAACGCC	U00096.3/340066-339997 Escherichia coli str. K-12 substr. MG1655, complete genome	FALSE	2.01223	dn
CGCATCCGGCAGTTGGCGCACAATGCC	U00096.3/4614260-4614338 Escherichia coli str. K-12 substr. MG1655, complete genome	FALSE	2.01275	dn
GGCCTGATAAGACGCGGCAGCGTCGCA	U00096.3/3139624-3139700 Escherichia coli str. K-12 substr. MG1655, complete genome	FALSE	2.01307	up
ACAAGCGTCGCATCCGGCATCTGCACC	U00096.3/3231482-3231401 Escherichia coli str. K-12 substr. MG1655, complete genome	FALSE	2.01347	dn
CGCTGACGCGTCTTATCAGGCCTACAA	U00096.3/354690-354766 Escherichia coli str. K-12 substr. MG1655, complete genome	FALSE	2.01364	up
AAGCGTCGCATCAGGCATTATGCGCCG	U00096.3/4614462-4614540 Escherichia coli str. K-12 substr. MG1655, complete genome	FALSE	2.01451	up
ACGTAGGTCGGATAAGGCGTTCACGCC	U00096.3/111549-111626 Escherichia coli str. K-12 substr. MG1655, complete genome	FALSE	2.01549	up
AAGGCGTTTTCGCCGCATCCGCCGTTC	U00096.3/2808134-2808211 Escherichia coli str. K-12 substr. MG1655, complete genome	FALSE	2.01573	up
AATGCCTGATGCGACGCTGTCGCGTCT	U00096.3/4094319-4094389 Escherichia coli str. K-12 substr. MG1655, complete genome	FALSE	2.01583	up
AGGCGTTTACGCCGCATCCGGCAACAG	CP000034.1/744998-745068 Shigella dysenteriae Sd197, complete genome	FALSE	2.01603	dn
CTGATGCGACGCTTGCCGCGTCTTATC	U00096.3/411134-411213 Escherichia coli str. K-12 substr. MG1655, complete genome	FALSE	2.01637	dn
AAACTGCCTGATGCGCTACGCTTATCA	CBXK010000882.1/148-79 Trichuris trichiura, WGS project CBXK01000000 data, contig: TTRE_882	FALSE	2.01641	up
ACGCTTGACGCGTCTTATCAGGCCTAC	U00096.3/4614563-4614641 Escherichia coli str. K-12 substr. MG1655, complete genome	FALSE	2.01744	dn
ACGCTTGCGCGTCTTATCAGGCCTACA	AP009048.1/4330759-4330683 Escherichia coli str. K12 substr. W3110 DNA, complete genome	FALSE	2.01897	up
GACGCTGGCGCGTCTTATCAGGCCTAC	U00096.3/2304759-2304842 Escherichia coli str. K-12 substr. MG1655, complete genome	FALSE	2.01923	up
ACAGAACGGCGGATGCGGCGAAAACGC	U00096.3/2808134-2808211 Escherichia coli str. K-12 substr. MG1655, complete genome	FALSE	2.01942	dn
CAGGCATTGTGCGCCAACTGCCGGATG	U00096.3/4614260-4614338 Escherichia coli str. K-12 substr. MG1655, complete genome	FALSE	2.02123	up
CGTTCACGCCGCATCCGGCAGTCGTGC	U00096.3/375085-375162 Escherichia coli str. K-12 substr. MG1655, complete genome	FALSE	2.0213	up
AAAATTGCCTGATGCGCTACGCTTATC	CAJW010035874.1/47-116 Hordeum vulgare subsp. vulgare, WGS project CAJW01000000 data, contig: morex_contig_35874	FALSE	2.02469	up
GCGACGCTTGACGCGTCTTATCAGGCC	U00096.3/4614563-4614641 Escherichia coli str. K-12 substr. MG1655, complete genome	FALSE	2.02522	dn
CAGTGGCGCGGTGCAATTGCCGGATGC	U00096.3/2568269-2568188 Escherichia coli str. K-12 substr. MG1655, complete genome	FALSE	2.0263	dn
AGGCCGGATAAGCAAAGCGCATCCGGC	U00096.3/66675-66610 Escherichia coli str. K-12 substr. MG1655, complete genome	FALSE	2.02653	dn
AGACGCGCAAGCGTCGCATCAGGCATC	U00096.3/4326381-4326305 Escherichia coli str. K-12 substr. MG1655, complete genome	FALSE	2.02726	dn
AAGGCGTTCACGCCGCATCCGGCAGTC	U00096.3/375061-374984 Escherichia coli str. K-12 substr. MG1655, complete genome	FALSE	2.02824	dn
AAGCGTCGCATCAGGCATCGTGCACCG	CP000034.1/4057955-4057878 Shigella dysenteriae Sd197, complete genome	FALSE	2.02824	dn
CGTTCACGCCGCATCCGGCATAAACTA	U00096.3/4457188-4457265 Escherichia coli str. K-12 substr. MG1655, complete genome	FALSE	2.02824	dn
CAGTCGGCGCATAATGCCTGATGCGAC	U00096.3/4614462-4614540 Escherichia coli str. K-12 substr. MG1655, complete genome	FALSE	2.02824	up
GCATCAGGCATCGGTTGTCGGATGCGA	U00096.3/349845-349916 Escherichia coli str. K-12 substr. MG1655, complete genome	FALSE	2.0284	dn
CATCAGGCATTATGCGCCGACTGCCGG	U00096.3/4614462-4614540 Escherichia coli str. K-12 substr. MG1655, complete genome	FALSE	2.03063	dn
CGTTGAATGCCGGATGCGCTTTGCTTA	U00096.3/66675-66610 Escherichia coli str. K-12 substr. MG1655, complete genome	FALSE	2.03128	up
CATCAGGCATCGGTTGTCGGATGCGAC	U00096.3/349845-349916 Escherichia coli str. K-12 substr. MG1655, complete genome	FALSE	2.03128	dn
TAAGATGCGCCAGCATCGCATCCGGCA	U00096.3/805859-805929 Escherichia coli str. K-12 substr. MG1655, complete genome	FALSE	2.03175	up
ATAAGATGCGCCAGCATCGCATCCGGC	U00096.3/805859-805929 Escherichia coli str. K-12 substr. MG1655, complete genome	FALSE	2.03231	dn
GCGTGAACGCCTTATCCGGCCTACAAA	U00096.3/375061-374984 Escherichia coli str. K-12 substr. MG1655, complete genome	FALSE	2.03253	up
CAGGCATTATGCGCCGACTGCCGGATG	U00096.3/4614462-4614540 Escherichia coli str. K-12 substr. MG1655, complete genome	FALSE	2.03298	dn
AACTGCCGGATGCGGCGTGAACGCCTT	U00096.3/4614260-4614338 Escherichia coli str. K-12 substr. MG1655, complete genome	FALSE	2.03472	dn
CTGATGCGACGCTTGACGCGTCTTATC	U00096.3/4614563-4614641 Escherichia coli str. K-12 substr. MG1655, complete genome	FALSE	2.0378	up
GTAGATACTGATAAGCGTAGCGCATCA	CBXK010000882.1/148-79 Trichuris trichiura, WGS project CBXK01000000 data, contig: TTRE_882	FALSE	2.0383	up
CATCCGGCAATGGTGACAAATGCCTGA	U00096.3/340066-339997 Escherichia coli str. K-12 substr. MG1655, complete genome	FALSE	2.03864	up
AGGCAATGCTGTTATTGTCGGATGCGG	LM422653.1/2671-2746 Enterobius vermicularis genome assembly, scaffold: EVEC_scaffold0008559	FALSE	2.03873	dn
ACATGTAGGGCGGATAAGGCGTTTACG	CP000034.1/2660116-2660193 Shigella dysenteriae Sd197, complete genome	FALSE	2.03878	up
CAGGCATTTGTCACCATTGCCGGATGC	U00096.3/340066-339997 Escherichia coli str. K-12 substr. MG1655, complete genome	FALSE	2.03957	dn
CGACAAGCGTCGCATCAGGCATTATGC	U00096.3/4614462-4614540 Escherichia coli str. K-12 substr. MG1655, complete genome	FALSE	2.03972	up
CTGATAAGACGCGGCAAGCGTCGCATC	U00096.3/411134-411213 Escherichia coli str. K-12 substr. MG1655, complete genome	FALSE	2.0403	up
ACGCTGGTGCGTCTTATCAGGCCTACG	CP000034.1/2311555-2311485 Shigella dysenteriae Sd197, complete genome	FALSE	2.04061	up
ACGCGACAGCGTCGCATCAGGCATTGA	U00096.3/4094319-4094389 Escherichia coli str. K-12 substr. MG1655, complete genome	FALSE	2.04081	dn
GGCCGGATAAGATGCGCCAGCATCGCA	U00096.3/805859-805929 Escherichia coli str. K-12 substr. MG1655, complete genome	FALSE	2.04302	up
AAGGCGTTTACGCCGCATCCGGCAATC	CP000034.1/3985997-3986067 Shigella dysenteriae Sd197, complete genome	FALSE	2.04366	up
GCGACGCTTGCCGCGTCTTATCAGGCC	U00096.3/411134-411213 Escherichia coli str. K-12 substr. MG1655, complete genome	FALSE	2.04468	up
AAGACGCGCAAGCGTCGCATCAGGCAA	LM422653.1/2671-2746 Enterobius vermicularis genome assembly, scaffold: EVEC_scaffold0008559	FALSE	2.04519	up
CTGATGCGACGCTTGCCGCGTCTTATC	U00096.3/411134-411213 Escherichia coli str. K-12 substr. MG1655, complete genome	FALSE	2.04548	up
AGGCGTTCACGCCGCATCCGGCGGTTG	CBXK010001578.1/2058-2135 Trichuris trichiura, WGS project CBXK01000000 data, contig: TTRE_1578	FALSE	2.04595	dn
ATGCGACGCTTGACGCGTCTTATCAGG	U00096.3/4614563-4614641 Escherichia coli str. K-12 substr. MG1655, complete genome	FALSE	2.04597	up
GCCGCATCCGACAATAACAGCATTGCC	LM422653.1/2671-2746 Enterobius vermicularis genome assembly, scaffold: EVEC_scaffold0008559	FALSE	2.0487	up
CAACCGGCTCGGGCGTTGGATGTCGGA	U00096.3/2304420-2304503 Escherichia coli str. K-12 substr. MG1655, complete genome	FALSE	2.05004	dn
CATGGCGCACGACTGCCGGATGCGGCG	U00096.3/377391-377468 Escherichia coli str. K-12 substr. MG1655, complete genome	FALSE	2.05004	dn
GAACACAATGCCTGATGCGACGCTAGC	CBXK010000485.1/7465-7543 Trichuris trichiura, WGS project CBXK01000000 data, contig: TTRE_485	FALSE	2.05004	up
ATCAGGCATGGCGCACGACTGCCGGAT	U00096.3/377391-377468 Escherichia coli str. K-12 substr. MG1655, complete genome	FALSE	2.05004	dn
CGACATCCAACGCCCGAGCCGGTTGCC	U00096.3/2304420-2304503 Escherichia coli str. K-12 substr. MG1655, complete genome	FALSE	2.05004	up
CGGTCACGCCGCATCCGACATCCAACG	U00096.3/2304420-2304503 Escherichia coli str. K-12 substr. MG1655, complete genome	FALSE	2.05004	up
TAAGACGCATAGCGTCGCATCCGACAA	U00096.3/349845-349916 Escherichia coli str. K-12 substr. MG1655, complete genome	FALSE	2.0502	dn
AAAACTGCCTGATGCGCTACGCTTATC	CBXK010000882.1/148-79 Trichuris trichiura, WGS project CBXK01000000 data, contig: TTRE_882	FALSE	2.05198	up
GCCAACTGCCGGATGCGGCGTGAACGC	U00096.3/4614260-4614338 Escherichia coli str. K-12 substr. MG1655, complete genome	FALSE	2.05212	up
GCGACGCTTGACGCGTCTTATCAGGCC	U00096.3/4614563-4614641 Escherichia coli str. K-12 substr. MG1655, complete genome	FALSE	2.05212	up
ACGCTGGTGCGTCTTATCAGGCCTACG	CP000034.1/2311555-2311485 Shigella dysenteriae Sd197, complete genome	FALSE	2.05277	dn
CGTTTACGCCGCATCCGGCAGTCATGC	U00096.3/375263-375186 Escherichia coli str. K-12 substr. MG1655, complete genome	FALSE	2.05482	dn
CGCATCAGGCATTGTGCACGATTGCCG	U00096.3/3139700-3139624 Escherichia coli str. K-12 substr. MG1655, complete genome	FALSE	2.05513	dn
CTGACGCGTCTTATCATGCCTACAAAC	U00096.3/244132-244209 Escherichia coli str. K-12 substr. MG1655, complete genome	FALSE	2.05587	dn
AATAACAGCATTGCCTGATGCGACGCT	LM422653.1/2671-2746 Enterobius vermicularis genome assembly, scaffold: EVEC_scaffold0008559	FALSE	2.05589	up
CCGGATAAGATGCGCCAGCATCGCATC	U00096.3/805859-805929 Escherichia coli str. K-12 substr. MG1655, complete genome	FALSE	2.05788	up
ATAAGACGCGTCAAGCGTCGCATCAGG	U00096.3/4614563-4614641 Escherichia coli str. K-12 substr. MG1655, complete genome	FALSE	2.05794	dn
GACGCTTAACGCGTCTTATCAGGCCTA	U00096.3/4295911-4295981 Escherichia coli str. K-12 substr. MG1655, complete genome	FALSE	2.05847	dn
GGCGCTCACGCCGCATCCGGCAACAGA	U00096.3/2236680-2236603 Escherichia coli str. K-12 substr. MG1655, complete genome	FALSE	2.05864	up
ATCAGGCACTGAATGCCGGATGCGGCG	U00096.3/2118524-2118594 Escherichia coli str. K-12 substr. MG1655, complete genome	FALSE	2.05868	dn
ACAATGCCTGATGCGACGCTGACGCGT	CP000034.1/4342496-4342573 Shigella dysenteriae Sd197, complete genome	FALSE	2.05963	up
CGCACGGTGTCGGATGCGGCGCGAGCG	CBXK010000882.1/14867-14943 Trichuris trichiura, WGS project CBXK01000000 data, contig: TTRE_882	FALSE	2.05999	dn
CGCTTGACGCGTCTTATCAGGCCTACA	U00096.3/4614563-4614641 Escherichia coli str. K-12 substr. MG1655, complete genome	FALSE	2.06055	up
GACGCTTGCCGCGTCTTATCAGGCCTA	U00096.3/411134-411213 Escherichia coli str. K-12 substr. MG1655, complete genome	FALSE	2.06096	up
AGCACCGAATGCCGGATACGGCGTGAA	CP000034.1/4356383-4356461 Shigella dysenteriae Sd197, complete genome	FALSE	2.06239	dn
GATGCTTGCGCATCTTATCCGACCTAC	U00096.3/805859-805929 Escherichia coli str. K-12 substr. MG1655, complete genome	FALSE	2.06284	up
AGACGCGCCAGCGTCGCATCAGGCATC	U00096.3/501447-501524 Escherichia coli str. K-12 substr. MG1655, complete genome	FALSE	2.06285	up
AGTCGGCGCATAATGCCTGATGCGACG	U00096.3/4614462-4614540 Escherichia coli str. K-12 substr. MG1655, complete genome	FALSE	2.06286	up
AGGCGTTCACGCCGCATCCGGCAGTCG	U00096.3/375061-374984 Escherichia coli str. K-12 substr. MG1655, complete genome	FALSE	2.06403	dn
GCGGCACGAGTGCCTTATCCGGCCTAC	U00096.3/4094595-4094665 Escherichia coli str. K-12 substr. MG1655, complete genome	FALSE	2.06419	dn
ATCAGGCATTTGTCACCATTGCCGGAT	U00096.3/340066-339997 Escherichia coli str. K-12 substr. MG1655, complete genome	FALSE	2.06624	dn
AATGGTGACAAATGCCTGATGCGCTAC	U00096.3/340066-339997 Escherichia coli str. K-12 substr. MG1655, complete genome	FALSE	2.06677	dn
AGGCGTTCACGCCGCATCCGGCAATAA	U00096.3/411134-411213 Escherichia coli str. K-12 substr. MG1655, complete genome	FALSE	2.06709	up
GACGCGCCAGCGTCGCATCAGGCAACC	U00096.3/2304759-2304842 Escherichia coli str. K-12 substr. MG1655, complete genome	FALSE	2.06716	dn
AAGCGTCGCATCAGGCAATGGTGCTCG	CBXK010001042.1/3463-3386 Trichuris trichiura, WGS project CBXK01000000 data, contig: TTRE_1042	FALSE	2.06716	dn
ACGCTTGACGCGTCTTATCAGGCCTAC	U00096.3/4614563-4614641 Escherichia coli str. K-12 substr. MG1655, complete genome	FALSE	2.06791	up
ATCAGGCGTTGATTGCCGGATGCGGCG	CBXK010001328.1/2868-2938 Trichuris trichiura, WGS project CBXK01000000 data, contig: TTRE_1328	FALSE	2.06876	dn
ATGATAAGACGCGACAAGCGTCGCATC	U00096.3/4614361-4614439 Escherichia coli str. K-12 substr. MG1655, complete genome	FALSE	2.07051	up
CAAAAGATGTCGGATGCGGCGTGAATG	CP000034.1/2311555-2311485 Shigella dysenteriae Sd197, complete genome	FALSE	2.07057	dn
AGGCCTGATAAGACGCGACAGCGTCGC	CP000034.1/4012586-4012661 Shigella dysenteriae Sd197, complete genome	FALSE	2.07073	up
CTGATAAGACGCGGCAAGCGTCGCATC	U00096.3/411134-411213 Escherichia coli str. K-12 substr. MG1655, complete genome	FALSE	2.07227	dn
GGATAAGACGCATAGCGTCGCATCCGA	U00096.3/349845-349916 Escherichia coli str. K-12 substr. MG1655, complete genome	FALSE	2.07276	dn
GCCGGATGCGACGCTTGCCGCGTCTTA	U00096.3/2568269-2568188 Escherichia coli str. K-12 substr. MG1655, complete genome	FALSE	2.07378	up
CGCATCAGGCAACCAGTGCCGGATGCG	U00096.3/758482-758412 Escherichia coli str. K-12 substr. MG1655, complete genome	FALSE	2.07551	dn
ATAAGACGCGGCAAGCGTCGCATCAGG	U00096.3/411134-411213 Escherichia coli str. K-12 substr. MG1655, complete genome	FALSE	2.0761	up
GTACACAATGCCTGATGCGACGCTGAC	CP000034.1/2660116-2660193 Shigella dysenteriae Sd197, complete genome	FALSE	2.07635	up
CGCATCAGGCAATGGTGCTCGGATGCC	U00096.3/508763-508686 Escherichia coli str. K-12 substr. MG1655, complete genome	FALSE	2.07705	dn
AGGCGTTTACGCCGCCATCCGGCAATG	JZSG01000389.1/282-206 Raoultella planticola strain GCSL-DIFS-295 CFSAN029441_contig0388, whole genome shotgun sequence	FALSE	2.07788	dn
TGATAAGACGCGGTAAGCGTCGCATCA	CP000034.1/4356383-4356461 Shigella dysenteriae Sd197, complete genome	FALSE	2.07878	up
GCAATCGGTGCACGATGCCTGATGCGA	CP000034.1/4057955-4057878 Shigella dysenteriae Sd197, complete genome	FALSE	2.07909	up
GCTGTAGGCATGATAAGACGCGCAAGC	CP000034.1/4057955-4057878 Shigella dysenteriae Sd197, complete genome	FALSE	2.08052	dn
CATAGCTGCCGGATGCGGCGTGAACGC	U00096.3/3392380-3392311 Escherichia coli str. K-12 substr. MG1655, complete genome	FALSE	2.08118	dn
AATGTCGGATGCGACGCTGGCGCGTCT	U00096.3/900752-900832 Escherichia coli str. K-12 substr. MG1655, complete genome	FALSE	2.08246	dn
AGACGCGTCAAGCGTCGCATCAGGCAC	U00096.3/4614563-4614641 Escherichia coli str. K-12 substr. MG1655, complete genome	FALSE	2.08259	up
CCGTTGCCTGATGCGACGCTGTGCGTC	U00096.3/3392289-3392220 Escherichia coli str. K-12 substr. MG1655, complete genome	FALSE	2.08328	up
ATGCGATGCTGGCGCATCTTATCCGGC	U00096.3/805859-805929 Escherichia coli str. K-12 substr. MG1655, complete genome	FALSE	2.08332	dn
GATGCGCTACGCTTATCAGGCCTTGTA	CBXK010000882.1/148-79 Trichuris trichiura, WGS project CBXK01000000 data, contig: TTRE_882	FALSE	2.08339	up
GCAGTCGTGCGCCATGCCTGATGCGAC	U00096.3/377391-377468 Escherichia coli str. K-12 substr. MG1655, complete genome	FALSE	2.08378	up
ATCCGGCACTGGTTGCCTGATGCGACG	U00096.3/758482-758412 Escherichia coli str. K-12 substr. MG1655, complete genome	FALSE	2.08638	up
GGATAAGACGCGGCAAGCGTCGCATCC	U00096.3/2568269-2568188 Escherichia coli str. K-12 substr. MG1655, complete genome	FALSE	2.08813	dn
ACGCTTAACGCGTCTTATCAGGCCTAC	U00096.3/4295911-4295981 Escherichia coli str. K-12 substr. MG1655, complete genome	FALSE	2.09441	dn
CGTTCACGCCGCATCCGGCATGAATAA	U00096.3/4457188-4457265 Escherichia coli str. K-12 substr. MG1655, complete genome	FALSE	2.09637	up
ATAAGGCGTTTACGCCGCATCCGGCAA	AP009048.1/4330759-4330683 Escherichia coli str. K12 substr. W3110 DNA, complete genome	FALSE	2.09741	dn
GGCGTTCACGCCGCATCCGGCATGAAC	U00096.3/4457188-4457265 Escherichia coli str. K-12 substr. MG1655, complete genome	FALSE	2.09993	up
AACCGCCGGATGCGGCGTAAACGCCTT	AP009048.1/4330759-4330683 Escherichia coli str. K12 substr. W3110 DNA, complete genome	FALSE	2.10117	up
GCCGGATGCGGCGTGGACGCCTTATCC	CBXK010000882.1/148-79 Trichuris trichiura, WGS project CBXK01000000 data, contig: TTRE_882	FALSE	2.1016	up
ATTGTGCACAGAACGGCGGATGCGGCG	U00096.3/2808134-2808211 Escherichia coli str. K-12 substr. MG1655, complete genome	FALSE	2.10294	dn
AGGTGCAGATGCCGGATGCGACGCTTG	U00096.3/3231482-3231401 Escherichia coli str. K-12 substr. MG1655, complete genome	FALSE	2.10418	up
GACGCTGACGCGTCTTATCTGGCCTAC	U00096.3/2317027-2316951 Escherichia coli str. K-12 substr. MG1655, complete genome	FALSE	2.10468	dn
AAGACGCGCCAGCGTCGCATCAGGCGT	U00096.3/66675-66610 Escherichia coli str. K-12 substr. MG1655, complete genome	FALSE	2.10706	dn
ACGCCGCATCCGGCATTCAGTGCCTGA	U00096.3/2118524-2118594 Escherichia coli str. K-12 substr. MG1655, complete genome	FALSE	2.10735	up
AAGGCGTTTACGCCGCATCCGCCAATA	CP000034.1/2660116-2660193 Shigella dysenteriae Sd197, complete genome	FALSE	2.10825	up
GCATTTGTCACCATTGCCGGATGCGGC	U00096.3/340066-339997 Escherichia coli str. K-12 substr. MG1655, complete genome	FALSE	2.11141	dn
CGGGCGTTAGATGTCGGATGCGGCGTA	CDHJ01007079.1/147-64 Chrysosporum ovalisporum strain UAM-MAO genome assembly, contig: 7082	FALSE	2.11357	up
AACCGTAGGCCGGATAAGGCGTTCACG	U00096.3/375061-374984 Escherichia coli str. K-12 substr. MG1655, complete genome	FALSE	2.11555	up
CCGGATAAGATGCGCCAGCATCGCATC	U00096.3/805859-805929 Escherichia coli str. K-12 substr. MG1655, complete genome	FALSE	2.11564	dn
CCGGCAATGGTGACAAATGCCTGATGC	U00096.3/340066-339997 Escherichia coli str. K-12 substr. MG1655, complete genome	FALSE	2.11799	up
CTGATGCGCTACGCTTATCAGTATCTA	CBXK010000882.1/148-79 Trichuris trichiura, WGS project CBXK01000000 data, contig: TTRE_882	FALSE	2.11832	dn
GGCCGGATAAGATGCGCCAGCATCGCA	U00096.3/805859-805929 Escherichia coli str. K-12 substr. MG1655, complete genome	FALSE	2.11965	dn
GCGACGCTTGCCGCGTCTTATCAGGCC	U00096.3/411134-411213 Escherichia coli str. K-12 substr. MG1655, complete genome	FALSE	2.1202	dn
ATCAGGCAACGGCTGTCGGATGCGGCG	U00096.3/2662521-2662450 Escherichia coli str. K-12 substr. MG1655, complete genome	FALSE	2.12262	dn
GCGTCGCATCAGGCAACGGCTGTCGGA	U00096.3/2662521-2662450 Escherichia coli str. K-12 substr. MG1655, complete genome	FALSE	2.12262	dn
CCGCATCCGGCAGTCGGCGCATAATGC	U00096.3/4614462-4614540 Escherichia coli str. K-12 substr. MG1655, complete genome	FALSE	2.12494	up
CGCATCCGGCAGTTGGCGCACAATGCC	U00096.3/4614260-4614338 Escherichia coli str. K-12 substr. MG1655, complete genome	FALSE	2.12678	up
CCGACAATAACAGCATTGCCTGATGCG	LM422653.1/2671-2746 Enterobius vermicularis genome assembly, scaffold: EVEC_scaffold0008559	FALSE	2.12721	up
CATCGTGCACCGATTGCCGGATGCGGC	CP000034.1/4057955-4057878 Shigella dysenteriae Sd197, complete genome	FALSE	2.12764	dn
ACATGTAGGGCGGATAAGGCGTTCACG	U00096.3/3231382-3231301 Escherichia coli str. K-12 substr. MG1655, complete genome	FALSE	2.12777	up
CCGCGCCACTGGCGGATGCGGCGTGAA	U00096.3/3231382-3231301 Escherichia coli str. K-12 substr. MG1655, complete genome	FALSE	2.12951	up
CGTCGCATCAGGCATTGTGCACAGAAC	U00096.3/2808134-2808211 Escherichia coli str. K-12 substr. MG1655, complete genome	FALSE	2.13052	dn
CGCCTGCACCGATTGCCGGATGCGACG	U00096.3/2316913-2316837 Escherichia coli str. K-12 substr. MG1655, complete genome	FALSE	2.13164	up
ACGCCGCATCCGCCAGTGGCGCGGTGC	U00096.3/3231482-3231401 Escherichia coli str. K-12 substr. MG1655, complete genome	FALSE	2.13289	dn
CGATGCCTGATGCGACGCTGACGCGTC	U00096.3/244132-244209 Escherichia coli str. K-12 substr. MG1655, complete genome	FALSE	2.13314	up
GCATCCGACAATAACAGCATTGCCTGA	LM422653.1/2671-2746 Enterobius vermicularis genome assembly, scaffold: EVEC_scaffold0008559	FALSE	2.13797	dn
CAGGCAATGCTGTTATTGTCGGATGCG	LM422653.1/2671-2746 Enterobius vermicularis genome assembly, scaffold: EVEC_scaffold0008559	FALSE	2.13811	dn
CATTCAGCGCCTGATGCGACGCTGACG	U00096.3/2118524-2118594 Escherichia coli str. K-12 substr. MG1655, complete genome	FALSE	2.13892	up
ATGCGCTTTGCTTATCCGGCCTACAAA	U00096.3/66675-66610 Escherichia coli str. K-12 substr. MG1655, complete genome	FALSE	2.13921	up
ATAAGACGCGGCAAGCGTCGCATCAGG	U00096.3/411134-411213 Escherichia coli str. K-12 substr. MG1655, complete genome	FALSE	2.14283	dn
CCTCATCCGCCGCTCTGTACACAATGC	CP000034.1/2660116-2660193 Shigella dysenteriae Sd197, complete genome	FALSE	2.14423	up
GCGACGCTTGTCGCGTCTTATCATGCC	U00096.3/4614361-4614439 Escherichia coli str. K-12 substr. MG1655, complete genome	FALSE	2.14426	up
CCAGCGTCGCATCAGGCATCGGCGCAC	CBXK010000882.1/14773-14849 Trichuris trichiura, WGS project CBXK01000000 data, contig: TTRE_882	FALSE	2.14672	dn
GCACCGACCGCCGGATGCGGCGTGAAC	CBXK010001578.1/2058-2135 Trichuris trichiura, WGS project CBXK01000000 data, contig: TTRE_1578	FALSE	2.1478	dn
GCGCCAACTGCCGGATGCGGCGTGAAC	U00096.3/4614260-4614338 Escherichia coli str. K-12 substr. MG1655, complete genome	FALSE	2.1478	dn
ACACCATGCGCCGATGCCTGATGCGAC	CBXK010000882.1/14773-14849 Trichuris trichiura, WGS project CBXK01000000 data, contig: TTRE_882	FALSE	2.14836	up
CCGACAATAACAGCATTGCCTGATGCG	LM422653.1/2671-2746 Enterobius vermicularis genome assembly, scaffold: EVEC_scaffold0008559	FALSE	2.14847	dn
CGCACAACCGCCGGATGCGGCGTGAAC	CBXK010001578.1/2058-2135 Trichuris trichiura, WGS project CBXK01000000 data, contig: TTRE_1578	FALSE	2.1491	dn
AGGCATTGTGCGCCAACTGCCGGATGC	U00096.3/4614260-4614338 Escherichia coli str. K-12 substr. MG1655, complete genome	FALSE	2.15014	dn
CAGCGCCTGATGCGACGCTGACGCGTC	U00096.3/244132-244209 Escherichia coli str. K-12 substr. MG1655, complete genome	FALSE	2.15091	up
GACGCGCCAGCGTCGCATCAGGCATCC	U00096.3/501447-501524 Escherichia coli str. K-12 substr. MG1655, complete genome	FALSE	2.15091	dn
TGTGCACAGAACGGCGGATGCGGCGAA	U00096.3/2808134-2808211 Escherichia coli str. K-12 substr. MG1655, complete genome	FALSE	2.15136	dn
CCGGATGCGGCACAAGTGCCTTATCCG	U00096.3/4094595-4094665 Escherichia coli str. K-12 substr. MG1655, complete genome	FALSE	2.15208	dn
GCCGGATGCGACGCTTGACGCGTCTTA	U00096.3/4614563-4614641 Escherichia coli str. K-12 substr. MG1655, complete genome	FALSE	2.15249	dn
AAGCGCATCCGGCATTCACCGCCTGAT	U00096.3/66675-66610 Escherichia coli str. K-12 substr. MG1655, complete genome	FALSE	2.16359	dn
ATGCGACGCTTAACGCGTCTTATCAGG	U00096.3/4295911-4295981 Escherichia coli str. K-12 substr. MG1655, complete genome	FALSE	2.16525	up
ATGCGACGCTTGACGCGTCTTATCATG	CBXK010000485.1/7465-7543 Trichuris trichiura, WGS project CBXK01000000 data, contig: TTRE_485	FALSE	2.16631	dn
ATCAGGCAACGGCTGTCGGATGCGGCG	U00096.3/2662521-2662450 Escherichia coli str. K-12 substr. MG1655, complete genome	FALSE	2.16721	up
GCATCAGGCAATGCTGTTATTGTCGGA	LM422653.1/2671-2746 Enterobius vermicularis genome assembly, scaffold: EVEC_scaffold0008559	FALSE	2.16754	dn
TGTCACCATTGCCGGATGCGGCGTGAA	U00096.3/340066-339997 Escherichia coli str. K-12 substr. MG1655, complete genome	FALSE	2.16944	dn
GGTTGTAGGCCTGATAAGACGCGTCAA	U00096.3/4614563-4614641 Escherichia coli str. K-12 substr. MG1655, complete genome	FALSE	2.16971	up
ATCAGGCAATGCTGTTATTGTCGGATG	LM422653.1/2671-2746 Enterobius vermicularis genome assembly, scaffold: EVEC_scaffold0008559	FALSE	2.17141	dn
ATCTAACGCCCGAGCCGGTGCCTGATG	U00096.3/2304985-2305067 Escherichia coli str. K-12 substr. MG1655, complete genome	FALSE	2.17177	up
AATGGAACACAATGCCTGATGCGACGC	CBXK010000485.1/7465-7543 Trichuris trichiura, WGS project CBXK01000000 data, contig: TTRE_485	FALSE	2.17224	up
ACGCTTGTCGCGTCTTATCATGCCTAC	U00096.3/4614361-4614439 Escherichia coli str. K-12 substr. MG1655, complete genome	FALSE	2.17555	dn
ACAAGGCCTGATAAGACGCGCCAGCGT	U00096.3/2304759-2304842 Escherichia coli str. K-12 substr. MG1655, complete genome	FALSE	2.17596	dn
ACGCGCCAGCGTCGCATCAGGCACAGG	CP000034.1/251567-251644 Shigella dysenteriae Sd197, complete genome	FALSE	2.17645	up
CCGGATGCGCTTTGCTTATCCGGCCTA	U00096.3/66675-66610 Escherichia coli str. K-12 substr. MG1655, complete genome	FALSE	2.17698	up
CGCATCAGGCAACGGCTGCCGGATGCG	U00096.3/3392289-3392220 Escherichia coli str. K-12 substr. MG1655, complete genome	FALSE	2.1791	dn
ATAAGGCGTTCACGCCGCATCCGGCAA	CBXK010001607.1/1550-1471 Trichuris trichiura, WGS project CBXK01000000 data, contig: TTRE_1607	FALSE	2.18201	up
ACGCCGCATCCGGCAATGGTGACAAAT	U00096.3/340066-339997 Escherichia coli str. K-12 substr. MG1655, complete genome	FALSE	2.18206	up
GATAAGACGCGTCAGCGCCGCATCCGA	U00096.3/244132-244209 Escherichia coli str. K-12 substr. MG1655, complete genome	FALSE	2.18432	up
CAGCGTCGCATCAGGCACTGAATGCCG	U00096.3/2118524-2118594 Escherichia coli str. K-12 substr. MG1655, complete genome	FALSE	2.18821	dn
ATAAGCGTAGCGCATCAGGCATTTGTC	U00096.3/340066-339997 Escherichia coli str. K-12 substr. MG1655, complete genome	FALSE	2.18964	up
CCTGTAGGCATGATAAGACGCGTCAGC	U00096.3/244132-244209 Escherichia coli str. K-12 substr. MG1655, complete genome	FALSE	2.18976	dn
GTAGATACTGATAAGCGTAGCGCATCA	CBXK010000882.1/148-79 Trichuris trichiura, WGS project CBXK01000000 data, contig: TTRE_882	FALSE	2.19101	dn
CATCTGCGCACGACTGCCGGATGCGGC	U00096.3/375061-374984 Escherichia coli str. K-12 substr. MG1655, complete genome	FALSE	2.19297	dn
ATAAGCGTAGCGCATCAGGCAATTTTA	CAJW010035874.1/47-116 Hordeum vulgare subsp. vulgare, WGS project CAJW01000000 data, contig: morex_contig_35874	FALSE	2.19413	dn
CTGATGCGACGCTTAACGCGTCTTATC	U00096.3/4614260-4614338 Escherichia coli str. K-12 substr. MG1655, complete genome	FALSE	2.1949	dn
CCTGATGCGACGCTGCCGCGTCTTATC	U00096.3/3139700-3139624 Escherichia coli str. K-12 substr. MG1655, complete genome	FALSE	2.19613	up
GCACGATGCCTGATGCGACGCTTGCGC	CP000034.1/4057955-4057878 Shigella dysenteriae Sd197, complete genome	FALSE	2.19843	dn
CAGGCATCGTGCACCGAATGCCGGATG	CP000034.1/4057955-4057878 Shigella dysenteriae Sd197, complete genome	FALSE	2.19861	dn
ATAAGACGCGGCAAGCGTCGCATCCGG	U00096.3/2568269-2568188 Escherichia coli str. K-12 substr. MG1655, complete genome	FALSE	2.20084	dn
CCGCTCTGTACACAATGCCTGATGCGA	CP000034.1/2660116-2660193 Shigella dysenteriae Sd197, complete genome	FALSE	2.2017	up
GCGACGCTTAACGCGTCTTATCAGGCC	U00096.3/4295911-4295981 Escherichia coli str. K-12 substr. MG1655, complete genome	FALSE	2.20307	up
CGGATGCGGCGTAACCGCCTTATCCAA	U00096.3/2304759-2304842 Escherichia coli str. K-12 substr. MG1655, complete genome	FALSE	2.20351	up
GTGGCGAGGTGCAGATGCCGGATGCGA	U00096.3/3231482-3231401 Escherichia coli str. K-12 substr. MG1655, complete genome	FALSE	2.20529	up
GCGCGGTGCAATTGCCGGATGCGACGC	U00096.3/2568269-2568188 Escherichia coli str. K-12 substr. MG1655, complete genome	FALSE	2.20778	up
CATCAGGCAACGCCTGTCGGATGCGGC	U00096.3/2662521-2662450 Escherichia coli str. K-12 substr. MG1655, complete genome	FALSE	2.20987	dn
CAGCGTCGCATCAGGCATCTGCGCATG	U00096.3/248203-248280 Escherichia coli str. K-12 substr. MG1655, complete genome	FALSE	2.21246	dn
CGCCACTGGCGGATGCGGCGTGAACGC	U00096.3/3231382-3231301 Escherichia coli str. K-12 substr. MG1655, complete genome	FALSE	2.21374	dn
AGGCATGATAAGACGCGACAAGCGTCG	U00096.3/4614361-4614439 Escherichia coli str. K-12 substr. MG1655, complete genome	FALSE	2.21642	up
AGGCGTTCACGCCGCATCCGGCGGTTG	CBXK010001578.1/2058-2135 Trichuris trichiura, WGS project CBXK01000000 data, contig: TTRE_1578	FALSE	2.21678	up
CAGGCACCGGCTCGGGCGTTAGATGTC	U00096.3/2304985-2305067 Escherichia coli str. K-12 substr. MG1655, complete genome	FALSE	2.22115	dn
AGGCACTGAATGCCGGATGCGGCGTGA	U00096.3/2118524-2118594 Escherichia coli str. K-12 substr. MG1655, complete genome	FALSE	2.22156	dn
CGGATAAGCAAAGCGCATCCGGCATTC	U00096.3/66675-66610 Escherichia coli str. K-12 substr. MG1655, complete genome	FALSE	2.22411	dn
CACCGTGCGCCGATGCCTGATGCGACG	CBXK010000882.1/14773-14849 Trichuris trichiura, WGS project CBXK01000000 data, contig: TTRE_882	FALSE	2.22476	up
GACAATAACAGCATTGCCTGATGCGAC	LM422653.1/2671-2746 Enterobius vermicularis genome assembly, scaffold: EVEC_scaffold0008559	FALSE	2.23247	up
AGGCCTGATAAGACGCGCCAGCGTCGC	U00096.3/2304759-2304842 Escherichia coli str. K-12 substr. MG1655, complete genome	FALSE	2.23347	dn
CGACGCTGGCGCGTCTTATCATGCCTA	U00096.3/2808134-2808211 Escherichia coli str. K-12 substr. MG1655, complete genome	FALSE	2.23438	dn
ACGCCGCATCCGCCAGTGGCGCGGTGC	U00096.3/3231482-3231401 Escherichia coli str. K-12 substr. MG1655, complete genome	FALSE	2.23566	up
AAGGCATTTTCGCAGCATCCGGCACTT	U00096.3/805859-805929 Escherichia coli str. K-12 substr. MG1655, complete genome	FALSE	2.23907	dn
CAGGCATTGAGCACCGAATGCCGGATA	CP000034.1/4356383-4356461 Shigella dysenteriae Sd197, complete genome	FALSE	2.24385	dn
CTTAACGCGTCTTATCAGGCCTACCGC	U00096.3/4295911-4295981 Escherichia coli str. K-12 substr. MG1655, complete genome	FALSE	2.24563	up
CCAGCGTCGCATCGGGCATCGAGAGCC	U00096.3/501447-501524 Escherichia coli str. K-12 substr. MG1655, complete genome	FALSE	2.24614	dn
TGATAAGACGCGTCAAGCGTCGCATCA	U00096.3/4614563-4614641 Escherichia coli str. K-12 substr. MG1655, complete genome	FALSE	2.24673	up
CATCCGGCAGTGGTGGCAAATGCCTGA	CBXK010000882.1/148-79 Trichuris trichiura, WGS project CBXK01000000 data, contig: TTRE_882	FALSE	2.24722	up
CACAGCGTCGCATCAGGCAACGGCTGC	U00096.3/3392289-3392220 Escherichia coli str. K-12 substr. MG1655, complete genome	FALSE	2.25086	dn
CGGCGTAACCGCCTTATCCAACCTACG	U00096.3/2304759-2304842 Escherichia coli str. K-12 substr. MG1655, complete genome	FALSE	2.25188	up
GATAAGGCGTCCACGCCGCATCCGGCA	CBXK010000882.1/148-79 Trichuris trichiura, WGS project CBXK01000000 data, contig: TTRE_882	FALSE	2.25361	up
GCGAGGTGCAGATGCCGGATGCGACGC	U00096.3/3231482-3231401 Escherichia coli str. K-12 substr. MG1655, complete genome	FALSE	2.25598	up
AAATTGCCTGATGCGCTACGCTTATCA	CAJW010035874.1/47-116 Hordeum vulgare subsp. vulgare, WGS project CAJW01000000 data, contig: morex_contig_35874	FALSE	2.25628	up
CGGATAAGATGCGCCAGCATCGCATCC	U00096.3/805859-805929 Escherichia coli str. K-12 substr. MG1655, complete genome	FALSE	2.25677	up
ATACTGATAAGCGTAGCGCATCAGGCA	CBXK010000882.1/148-79 Trichuris trichiura, WGS project CBXK01000000 data, contig: TTRE_882	FALSE	2.25851	dn
ATTGCACCGCGCCACTGGCGGATGCGG	U00096.3/2568269-2568188 Escherichia coli str. K-12 substr. MG1655, complete genome	FALSE	2.25893	dn
CTCTGTACACAATGCCTGATGCGACGC	CP000034.1/2660116-2660193 Shigella dysenteriae Sd197, complete genome	FALSE	2.26139	up
CCGAATGCCGGATACGGCGTGAACGCC	U00096.3/2118524-2118594 Escherichia coli str. K-12 substr. MG1655, complete genome	FALSE	2.26212	dn
CGGATGCGATGCTGGCGCATCTTATCC	U00096.3/805859-805929 Escherichia coli str. K-12 substr. MG1655, complete genome	FALSE	2.26246	up
CGCTGCCGCGTCTTATCAGGCCTACAA	U00096.3/3139624-3139700 Escherichia coli str. K-12 substr. MG1655, complete genome	FALSE	2.26313	up
AGGCATTTGTCACCATTGCCGGATGCG	U00096.3/340066-339997 Escherichia coli str. K-12 substr. MG1655, complete genome	FALSE	2.26893	dn
CGGATAAGATGCGCCAGCATCGCATCC	U00096.3/805859-805929 Escherichia coli str. K-12 substr. MG1655, complete genome	FALSE	2.27058	dn
ATCCGCCAGTGGCGCGGTGCAATTGCC	U00096.3/2568269-2568188 Escherichia coli str. K-12 substr. MG1655, complete genome	FALSE	2.2714	up
CAGTGGCGCGGTGCAATTGCCGGATGC	U00096.3/2568269-2568188 Escherichia coli str. K-12 substr. MG1655, complete genome	FALSE	2.27476	up
GCGTCGCATCAGGCGCTGAATGCCGGA	U00096.3/66675-66610 Escherichia coli str. K-12 substr. MG1655, complete genome	FALSE	2.27744	dn
GGCCTGATAAGACGCGTCAGCGTCGCA	U00096.3/354690-354766 Escherichia coli str. K-12 substr. MG1655, complete genome	FALSE	2.29097	dn
CCGCATCCGCCAGTGGCACGGTGCAGA	U00096.3/3231482-3231401 Escherichia coli str. K-12 substr. MG1655, complete genome	FALSE	2.29339	up
ATCCGCCAGTGGCACGGTGCAGATGCC	U00096.3/3231482-3231401 Escherichia coli str. K-12 substr. MG1655, complete genome	FALSE	2.29428	up
GACAACCGATGCCTGATGCGCCGCTGA	U00096.3/349845-349916 Escherichia coli str. K-12 substr. MG1655, complete genome	FALSE	2.29751	up
CACGGTGTCGGATGCGGCGCGAGCGCC	CBXK010000882.1/14867-14943 Trichuris trichiura, WGS project CBXK01000000 data, contig: TTRE_882	FALSE	2.29751	dn
CCAACTGCCGGATGCGGCGTGAACGCC	U00096.3/4614260-4614338 Escherichia coli str. K-12 substr. MG1655, complete genome	FALSE	2.29775	dn
AGCCGGTTGCCTGATGCGACGCTGGCG	U00096.3/2304759-2304842 Escherichia coli str. K-12 substr. MG1655, complete genome	FALSE	2.30881	up
CATCTAACGCCCAAGCCGGTTGCCTGA	CDHJ01007079.1/147-64 Chrysosporum ovalisporum strain UAM-MAO genome assembly, contig: 7082	FALSE	2.31308	dn
CCAGCGTCGCATCAGGCAACCGGCTCG	U00096.3/2304759-2304842 Escherichia coli str. K-12 substr. MG1655, complete genome	FALSE	2.31308	dn
GCGGTTACGCCGCATCCGACATCTAAC	CDHJ01007079.1/147-64 Chrysosporum ovalisporum strain UAM-MAO genome assembly, contig: 7082	FALSE	2.31308	dn
CATCAGGCAACCGGCTCGGGCGTTGGA	U00096.3/2304420-2304503 Escherichia coli str. K-12 substr. MG1655, complete genome	FALSE	2.31308	dn
ATGCGACGCTGGCGCGTCTTATCAGGC	U00096.3/2304759-2304842 Escherichia coli str. K-12 substr. MG1655, complete genome	FALSE	2.31752	up
GCGCATCAGGCATTTGTCACCATTGCC	U00096.3/340066-339997 Escherichia coli str. K-12 substr. MG1655, complete genome	FALSE	2.32052	up
CCTGATAAGACGCGCCAGCGTCGCATC	U00096.3/2304759-2304842 Escherichia coli str. K-12 substr. MG1655, complete genome	FALSE	2.32394	up
AACGTAGGTCGGATAAGGCGTTCACGC	U00096.3/111549-111626 Escherichia coli str. K-12 substr. MG1655, complete genome	FALSE	2.32589	up
ATCCGGCAGTCGGCGCATAATGCCTGA	U00096.3/4614462-4614540 Escherichia coli str. K-12 substr. MG1655, complete genome	FALSE	2.3259	up
AAGACGCGGTAAGCGTCGCATCAGGCA	CP000034.1/4356383-4356461 Shigella dysenteriae Sd197, complete genome	FALSE	2.3285	up
CCGCATCCGGCATTCAGTGCCTGATGC	U00096.3/2118524-2118594 Escherichia coli str. K-12 substr. MG1655, complete genome	FALSE	2.33019	up
CATTTGTCACCATTGCCGGATGCGGCG	U00096.3/340066-339997 Escherichia coli str. K-12 substr. MG1655, complete genome	FALSE	2.335	dn
CGGATGCGATGCTGGCGCATCTTATCC	U00096.3/805859-805929 Escherichia coli str. K-12 substr. MG1655, complete genome	FALSE	2.33863	dn
CGCCGCATCCGCCAGTGGCGCGGTGCA	U00096.3/3231482-3231401 Escherichia coli str. K-12 substr. MG1655, complete genome	FALSE	2.34067	up
GATGTCGGATGCGGCGTGAATGCCTTA	CP000034.1/2311555-2311485 Shigella dysenteriae Sd197, complete genome	FALSE	2.34088	dn
ATAAGACGCGGCAGCGTCGCATCAGGC	U00096.3/3139700-3139624 Escherichia coli str. K-12 substr. MG1655, complete genome	FALSE	2.34606	dn
TAAGACGCGTCAGCGTCGCATCAGGCA	U00096.3/244132-244209 Escherichia coli str. K-12 substr. MG1655, complete genome	FALSE	2.34729	dn
ATCAGGCATCTGCGCATGGTGTCGGAT	U00096.3/354690-354766 Escherichia coli str. K-12 substr. MG1655, complete genome	FALSE	2.35258	dn
CTGCACCGCGCCACTGGCGGATGCGGC	U00096.3/3231482-3231401 Escherichia coli str. K-12 substr. MG1655, complete genome	FALSE	2.35554	dn
AGGCATTGTGCACGATTGCCGGATGCG	U00096.3/3139700-3139624 Escherichia coli str. K-12 substr. MG1655, complete genome	FALSE	2.35609	dn
CGTTCACGCCGCATCCGGCATAAACAA	U00096.3/4457188-4457265 Escherichia coli str. K-12 substr. MG1655, complete genome	FALSE	2.35745	up
CGTTCACGCCGCATCCGGCATAAACTA	U00096.3/4457188-4457265 Escherichia coli str. K-12 substr. MG1655, complete genome	FALSE	2.36711	up
CACAGAACGGCGGATGCGGCGAAAACG	U00096.3/2808134-2808211 Escherichia coli str. K-12 substr. MG1655, complete genome	FALSE	2.3694	dn
GGCGGTCACGCCGCATCCGACATCCAA	U00096.3/2304420-2304503 Escherichia coli str. K-12 substr. MG1655, complete genome	FALSE	2.37516	up
AGGCCTGATAAGACGCGTTAAGCGTCG	U00096.3/4295911-4295981 Escherichia coli str. K-12 substr. MG1655, complete genome	FALSE	2.38008	dn
ATAAGACGCGCAAGCGTCGCATCAGGC	AP009048.1/4330759-4330683 Escherichia coli str. K12 substr. W3110 DNA, complete genome	FALSE	2.3886	up
CTGATAAGACGCGGTAAGCGTCGCATC	CP000034.1/4356383-4356461 Shigella dysenteriae Sd197, complete genome	FALSE	2.39224	dn
ACCATGCGCCGATGCCTGATGCGACGC	CBXK010000882.1/14773-14849 Trichuris trichiura, WGS project CBXK01000000 data, contig: TTRE_882	FALSE	2.396	up
CTTGTAGGCATGATAAGACGCGTCAGC	U00096.3/244132-244209 Escherichia coli str. K-12 substr. MG1655, complete genome	FALSE	2.3961	dn
CATCCGACAGCCGTTGCCTGATGCGAC	U00096.3/2662521-2662450 Escherichia coli str. K-12 substr. MG1655, complete genome	FALSE	2.40911	up
CGGCAATTGCACCGCGCCACTGGCGGA	U00096.3/2568269-2568188 Escherichia coli str. K-12 substr. MG1655, complete genome	FALSE	2.41199	dn
CTGATGCGACGCTTGCGCGTCTTATCA	AP009048.1/4330759-4330683 Escherichia coli str. K12 substr. W3110 DNA, complete genome	FALSE	2.41888	dn
ATCAGGCATCTGCGCACGACTGCCGGA	U00096.3/375061-374984 Escherichia coli str. K-12 substr. MG1655, complete genome	FALSE	2.42709	dn
CAGTTGGCGCACAATGCCTGATGCGAC	U00096.3/4614260-4614338 Escherichia coli str. K-12 substr. MG1655, complete genome	FALSE	2.431	dn
CCGCATCCGGCAATGGTGACAAATGCC	U00096.3/340066-339997 Escherichia coli str. K-12 substr. MG1655, complete genome	FALSE	2.44072	up
GGCCTGATAAGACGCGCCAGCGTCGCA	U00096.3/2304759-2304842 Escherichia coli str. K-12 substr. MG1655, complete genome	FALSE	2.47274	up
CTGCACCGTGCCACTGGCGGATGCGGC	U00096.3/3231482-3231401 Escherichia coli str. K-12 substr. MG1655, complete genome	FALSE	2.49989	dn
AGGCATTGAGCACCGAATGCCGGATAC	CP000034.1/4356383-4356461 Shigella dysenteriae Sd197, complete genome	FALSE	2.50333	dn
CTCATCCGCCGCTCTGTACACAATGCC	CP000034.1/2660116-2660193 Shigella dysenteriae Sd197, complete genome	FALSE	2.51162	up
AAGGCATTCACGCCGCATCCGACAGGC	CP000034.1/2311555-2311485 Shigella dysenteriae Sd197, complete genome	FALSE	2.51276	up
GGCGTTCACGCCGCATCCGGCATAAAC	CBXK010001042.1/3487-3564 Trichuris trichiura, WGS project CBXK01000000 data, contig: TTRE_1042	FALSE	2.51366	up
CGCCGCATCCGCCAGTGGCACGGTGCA	U00096.3/3231482-3231401 Escherichia coli str. K-12 substr. MG1655, complete genome	FALSE	2.51541	up
GACGCTGACGCGTCTTATCATGCCTAC	U00096.3/244132-244209 Escherichia coli str. K-12 substr. MG1655, complete genome	FALSE	2.51636	dn
CATCCGCCAGTGGCGCGGTGCAATTGC	U00096.3/2568269-2568188 Escherichia coli str. K-12 substr. MG1655, complete genome	FALSE	2.52537	up
GCCGCATCCGACATCCAACGCCCGAGC	U00096.3/2304420-2304503 Escherichia coli str. K-12 substr. MG1655, complete genome	FALSE	2.53547	up
CGCATCAGGCATTGTGTACAGAGCGGC	CP000034.1/2660116-2660193 Shigella dysenteriae Sd197, complete genome	FALSE	2.5649	dn
TAAGACGCGTCAGCGTCGCATCAGGCA	U00096.3/244132-244209 Escherichia coli str. K-12 substr. MG1655, complete genome	FALSE	2.57203	up
CTGATAAGACGCGCAAGCGTCGCATCA	AP009048.1/4330759-4330683 Escherichia coli str. K12 substr. W3110 DNA, complete genome	FALSE	2.6139	up
TAAGACGCGCCAGCGTCGCATCAGGCA	U00096.3/2808134-2808211 Escherichia coli str. K-12 substr. MG1655, complete genome	FALSE	2.6182	up
ATGCGACGCTGACGCGTCTTATCAGGC	U00096.3/354690-354766 Escherichia coli str. K-12 substr. MG1655, complete genome	FALSE	2.63563	up
ATAAGACGCGTCAGCGTCGCATCAGGC	U00096.3/244132-244209 Escherichia coli str. K-12 substr. MG1655, complete genome	FALSE	2.65778	up
ATAAGACGCGTCAGCGTCGCATCAGGC	U00096.3/244132-244209 Escherichia coli str. K-12 substr. MG1655, complete genome	FALSE	2.65926	dn
CAATTGCACCGCGCCACTGGCGGATGC	U00096.3/2568269-2568188 Escherichia coli str. K-12 substr. MG1655, complete genome	FALSE	2.66444	dn
CTGATGCGACGCTTACCGCGTCTTATC	CP000034.1/4356383-4356461 Shigella dysenteriae Sd197, complete genome	FALSE	2.66711	up
CTGATGCGACGCTGACGCGTCTTATCA	U00096.3/244132-244209 Escherichia coli str. K-12 substr. MG1655, complete genome	FALSE	2.67178	up
CGCTCTGTACACAATGCCTGATGCGAC	CP000034.1/2660116-2660193 Shigella dysenteriae Sd197, complete genome	FALSE	2.69766	up
CTGATGCGACGCTGTCGCGTCTTATCA	CP000034.1/4012586-4012661 Shigella dysenteriae Sd197, complete genome	FALSE	2.71516	dn
ATAAGACGCGACAGCGTCGCATCAGGC	U00096.3/4027375-4027452 Escherichia coli str. K-12 substr. MG1655, complete genome	FALSE	2.71516	dn
AAGACGCGCCAGCGTCGCATCAGGCAC	CP000034.1/251567-251644 Shigella dysenteriae Sd197, complete genome	FALSE	2.71733	dn
CCTGATAAGACGCGCCAGCGTCGCATC	U00096.3/2304759-2304842 Escherichia coli str. K-12 substr. MG1655, complete genome	FALSE	2.72535	dn
CCTGATGCGACGCTGACGCGTCTTATC	U00096.3/244132-244209 Escherichia coli str. K-12 substr. MG1655, complete genome	FALSE	2.72924	up
ATCCGGCAATTGCACCGCGCCACTGGC	U00096.3/2568269-2568188 Escherichia coli str. K-12 substr. MG1655, complete genome	FALSE	2.73823	dn
CTGATAAGACGCGCCAGCGTCGCATCA	U00096.3/900752-900832 Escherichia coli str. K-12 substr. MG1655, complete genome	FALSE	2.74035	up
CTGATGCGACGCTGACGCGTCTTATCA	U00096.3/244132-244209 Escherichia coli str. K-12 substr. MG1655, complete genome	FALSE	2.74352	dn
CATCCGGCAATTGCACCGCGCCACTGG	U00096.3/2568269-2568188 Escherichia coli str. K-12 substr. MG1655, complete genome	FALSE	2.74507	dn
TAAGACGCGCCAGCGTCGCATCAGGCA	U00096.3/2808134-2808211 Escherichia coli str. K-12 substr. MG1655, complete genome	FALSE	2.74722	dn
CCTGATGCGACGCTGACGCGTCTTATC	U00096.3/244132-244209 Escherichia coli str. K-12 substr. MG1655, complete genome	FALSE	2.7981	dn
CCTGATAAGACGCGGCAGCGTCGCATC	U00096.3/3139624-3139700 Escherichia coli str. K-12 substr. MG1655, complete genome	FALSE	2.80899	dn
TGATGCGCTACGCTTATCAGGCCTACA	CBXK010000882.1/148-79 Trichuris trichiura, WGS project CBXK01000000 data, contig: TTRE_882	FALSE	2.81182	up
GGCCTGATAAGACGCGCCAGCGTCGCA	U00096.3/2304759-2304842 Escherichia coli str. K-12 substr. MG1655, complete genome	FALSE	2.83398	dn
CTGATGCGACGCTGTCGCGTCTTATCA	CP000034.1/4012586-4012661 Shigella dysenteriae Sd197, complete genome	FALSE	2.83717	up
CCTGATGCGACGCTTGCGCGTCTTATC	AP009048.1/4330759-4330683 Escherichia coli str. K12 substr. W3110 DNA, complete genome	FALSE	2.84426	dn
ATAAGACGCGCAAGCGTCGCATCAGGC	AP009048.1/4330759-4330683 Escherichia coli str. K12 substr. W3110 DNA, complete genome	FALSE	2.84473	dn
CTGATAAGACGCGCCAGCGTCGCATCA	U00096.3/900752-900832 Escherichia coli str. K-12 substr. MG1655, complete genome	FALSE	2.85027	dn
GTCGCATCCGGCATCTGCACCTCGCCA	U00096.3/3231482-3231401 Escherichia coli str. K-12 substr. MG1655, complete genome	FALSE	2.87993	dn
TGATGCGCTACGCTTATCAGGCCTACA	CBXK010000882.1/148-79 Trichuris trichiura, WGS project CBXK01000000 data, contig: TTRE_882	FALSE	2.88084	dn
ATAAGACGCGCCAGCGTCGCATCAGGC	U00096.3/2808134-2808211 Escherichia coli str. K-12 substr. MG1655, complete genome	FALSE	2.89365	up
AGGCCGGATAAGGCGTTTACGCCGCAT	AP009048.1/4330759-4330683 Escherichia coli str. K12 substr. W3110 DNA, complete genome	FALSE	2.91373	up
CTGATGCGACGCTGCCGCGTCTTATCA	U00096.3/3139700-3139624 Escherichia coli str. K-12 substr. MG1655, complete genome	FALSE	2.92336	up
AGGCCGGATAAGGCGTTTACGCCGCAT	AP009048.1/4330759-4330683 Escherichia coli str. K12 substr. W3110 DNA, complete genome	FALSE	2.93594	dn
CGCCAGTGGCACGGTGCAGATGCCGGA	U00096.3/3231482-3231401 Escherichia coli str. K-12 substr. MG1655, complete genome	FALSE	2.98498	up
CGCCAGCGTCGCATCAGGCACCGGCTC	CP000034.1/251567-251644 Shigella dysenteriae Sd197, complete genome	FALSE	3.00354	dn
CAGGCATTGTGCGCCAACTGCCGGATG	U00096.3/4614260-4614338 Escherichia coli str. K-12 substr. MG1655, complete genome	FALSE	3.03472	dn
CGCCGCTCTGTACACAATGCCTGATGC	CP000034.1/2660116-2660193 Shigella dysenteriae Sd197, complete genome	FALSE	3.03963	up
GGCCTGATAAGACGCGTCAGCGTCGCA	U00096.3/354690-354766 Escherichia coli str. K-12 substr. MG1655, complete genome	FALSE	3.05659	up
CATCAGGCATTGTGTACAGAGCGGCGG	CP000034.1/2660116-2660193 Shigella dysenteriae Sd197, complete genome	FALSE	3.06775	dn
CCTGATGCGACGCTGGCGCGTCTTATC	U00096.3/2808134-2808211 Escherichia coli str. K-12 substr. MG1655, complete genome	FALSE	3.06881	dn
CCGCCAGTGGCGCGGTGCAATTGCCGG	U00096.3/2568269-2568188 Escherichia coli str. K-12 substr. MG1655, complete genome	FALSE	3.09981	up
GTGGCACGGTGCAGATGCCGGATGCGA	U00096.3/3231482-3231401 Escherichia coli str. K-12 substr. MG1655, complete genome	FALSE	3.1164	up
CTGATGCGACGCTTACCGCGTCTTATC	CP000034.1/4356383-4356461 Shigella dysenteriae Sd197, complete genome	FALSE	3.12654	dn
AGTGGCACGGTGCAGATGCCGGATGCG	U00096.3/3231482-3231401 Escherichia coli str. K-12 substr. MG1655, complete genome	FALSE	3.13576	up
CCTGATGCGACGCTGGCGCGTCTTATC	U00096.3/2808134-2808211 Escherichia coli str. K-12 substr. MG1655, complete genome	FALSE	3.14242	up
ATGCGACGCTGACGCGTCTTATCAGGC	U00096.3/354690-354766 Escherichia coli str. K-12 substr. MG1655, complete genome	FALSE	3.17207	dn
ATCAGGCATTGTGCACAGAACGGCGGA	U00096.3/2808134-2808211 Escherichia coli str. K-12 substr. MG1655, complete genome	FALSE	3.18921	dn
CGCATCAGGCATTGTGCACAGAACGGC	U00096.3/2808134-2808211 Escherichia coli str. K-12 substr. MG1655, complete genome	FALSE	3.18972	dn
CGGCATCTGCACCGTGCCACTGGCGGA	U00096.3/3231482-3231401 Escherichia coli str. K-12 substr. MG1655, complete genome	FALSE	3.19861	dn
ATAAGACGCGCCAGCGTCGCATCAGGC	U00096.3/2808134-2808211 Escherichia coli str. K-12 substr. MG1655, complete genome	FALSE	3.26503	dn
CTGATGCGCTACGCTTATCAGGCCTAC	CBXK010000882.1/148-79 Trichuris trichiura, WGS project CBXK01000000 data, contig: TTRE_882	FALSE	3.27659	dn
CGCCAGTGGCGCGGTGCAATTGCCGGA	U00096.3/2568269-2568188 Escherichia coli str. K-12 substr. MG1655, complete genome	FALSE	3.31589	up
GGCCTGATAAGCGTAGCGCATCAGGCA	CBXK010000882.1/148-79 Trichuris trichiura, WGS project CBXK01000000 data, contig: TTRE_882	FALSE	3.35584	up
CCTGATAAGACGCGTCAGCGTCGCATC	U00096.3/354690-354766 Escherichia coli str. K-12 substr. MG1655, complete genome	FALSE	3.35641	up
CATCCGGCATCTGCACCGCGCCACTGG	U00096.3/3231482-3231401 Escherichia coli str. K-12 substr. MG1655, complete genome	FALSE	3.38834	dn
CCTGATGCGCTACGCTTATCAGGCCTA	CBXK010000882.1/148-79 Trichuris trichiura, WGS project CBXK01000000 data, contig: TTRE_882	FALSE	3.40422	dn
CTGATGCGCTACGCTTATCAGGCCTAC	CBXK010000882.1/148-79 Trichuris trichiura, WGS project CBXK01000000 data, contig: TTRE_882	FALSE	3.4916	up
CCTGATGCGCTACGCTTATCAGGCCTA	CBXK010000882.1/148-79 Trichuris trichiura, WGS project CBXK01000000 data, contig: TTRE_882	FALSE	3.50579	up
CCGCCAGTGGCACGGTGCAGATGCCGG	U00096.3/3231482-3231401 Escherichia coli str. K-12 substr. MG1655, complete genome	FALSE	3.53625	up
CCCGCCAGTGGCGCGGTGCAATTGCCG	U00096.3/2568269-2568188 Escherichia coli str. K-12 substr. MG1655, complete genome	FALSE	3.54509	up
GGCCTGATAAGCGTAGCGCATCAGGCA	CBXK010000882.1/148-79 Trichuris trichiura, WGS project CBXK01000000 data, contig: TTRE_882	FALSE	3.58384	dn
ATCTGCACCGTGCCACTGGCGGATGCG	U00096.3/3231482-3231401 Escherichia coli str. K-12 substr. MG1655, complete genome	FALSE	3.62137	dn
GATAAGGCGTTTACGCCGCATCCGGCA	U00096.3/508763-508686 Escherichia coli str. K-12 substr. MG1655, complete genome	FALSE	3.83971	up
GATAAGGCGTTTACGCCGCATCCGGCA	U00096.3/508763-508686 Escherichia coli str. K-12 substr. MG1655, complete genome	FALSE	3.92157	dn
CCGGATGCGGCGTAAACGCCTTATCCG	AP009048.1/4330759-4330683 Escherichia coli str. K12 substr. W3110 DNA, complete genome	FALSE	3.96487	up
AGGCCGGATAAGGCGTTCACGCCGCAT	U00096.3/375061-374984 Escherichia coli str. K-12 substr. MG1655, complete genome	FALSE	3.99181	dn
GCCGGATGCGGCGTAAACGCCTTATCC	AP009048.1/4330759-4330683 Escherichia coli str. K12 substr. W3110 DNA, complete genome	FALSE	4.06972	dn
GCCGGATAAGGCGTTCACGCCGCATCC	U00096.3/375061-374984 Escherichia coli str. K-12 substr. MG1655, complete genome	FALSE	4.07881	up
CCGGATAAGGCGTTCACGCCGCATCCG	U00096.3/375061-374984 Escherichia coli str. K-12 substr. MG1655, complete genome	FALSE	4.10474	dn
CCGGATAAGGCGTTTACGCCGCATCCG	U00096.3/508763-508686 Escherichia coli str. K-12 substr. MG1655, complete genome	FALSE	4.12694	up
GATGCGGCGTGAACGCCTTATCCGGCC	U00096.3/375061-374984 Escherichia coli str. K-12 substr. MG1655, complete genome	FALSE	4.13533	dn
GCCGGATAAGGCGTTTACGCCGCATCC	U00096.3/508763-508686 Escherichia coli str. K-12 substr. MG1655, complete genome	FALSE	4.136	dn
GATAAGGCGTTCACGCCGCATCCGGCA	U00096.3/375085-375162 Escherichia coli str. K-12 substr. MG1655, complete genome	FALSE	4.16008	up
CCGGATGCGGCGTGAACGCCTTATCCG	CBXK010001607.1/1550-1471 Trichuris trichiura, WGS project CBXK01000000 data, contig: TTRE_1607	FALSE	4.16507	dn
TAGGCCGGATAAGGCGTTCACGCCGCA	U00096.3/375085-375162 Escherichia coli str. K-12 substr. MG1655, complete genome	FALSE	4.16826	dn
CCGCCGCATCCGGCACAGGCACCGTGC	U00096.3/900752-900832 Escherichia coli str. K-12 substr. MG1655, complete genome	FALSE	4.1708	up
CCGGATGCGGCGTAAACGCCTTATCCG	AP009048.1/4330759-4330683 Escherichia coli str. K12 substr. W3110 DNA, complete genome	FALSE	4.17179	dn
GCCGGATAAGGCGTTCACGCCGCATCC	U00096.3/375061-374984 Escherichia coli str. K-12 substr. MG1655, complete genome	FALSE	4.18366	dn
AGGCCGGATAAGGCGTTCACGCCGCAT	U00096.3/375061-374984 Escherichia coli str. K-12 substr. MG1655, complete genome	FALSE	4.18768	up
GCCGGATGCGGCGTAAACGCCTTATCC	AP009048.1/4330759-4330683 Escherichia coli str. K12 substr. W3110 DNA, complete genome	FALSE	4.19209	up
CAAAGTTGTTATTGTCGGATGCGGCGG	LM422653.1/2671-2746 Enterobius vermicularis genome assembly, scaffold: EVEC_scaffold0008559	FALSE	4.20615	dn
CCGGATAAGGCGTTCACGCCGCATCCG	U00096.3/375061-374984 Escherichia coli str. K-12 substr. MG1655, complete genome	FALSE	4.20619	up
GCCGGATAAGGCGTTTACGCCGCATCC	U00096.3/508763-508686 Escherichia coli str. K-12 substr. MG1655, complete genome	FALSE	4.2298	up
CCGGATGCGGCGTGAACGCCTTATCCG	CBXK010001607.1/1550-1471 Trichuris trichiura, WGS project CBXK01000000 data, contig: TTRE_1607	FALSE	4.24834	up
GCCGGATGCGGCGTGAACGCCTTATCC	CBXK010001607.1/1550-1471 Trichuris trichiura, WGS project CBXK01000000 data, contig: TTRE_1607	FALSE	4.2536	dn
GATGCGGCGTAAACGCCTTATCCGGCC	AP009048.1/4330759-4330683 Escherichia coli str. K12 substr. W3110 DNA, complete genome	FALSE	4.26373	up
GCCGGATGCGGCGTGAACGCCTTATCC	CBXK010001607.1/1550-1471 Trichuris trichiura, WGS project CBXK01000000 data, contig: TTRE_1607	FALSE	4.28466	up
GATGCGGCGTGAACGCCTTATCCGGCC	U00096.3/375061-374984 Escherichia coli str. K-12 substr. MG1655, complete genome	FALSE	4.285	up
GATAAGGCGTTCACGCCGCATCCGGCA	U00096.3/375085-375162 Escherichia coli str. K-12 substr. MG1655, complete genome	FALSE	4.33027	dn
CCGGATAAGGCGTTTACGCCGCATCCG	U00096.3/508763-508686 Escherichia coli str. K-12 substr. MG1655, complete genome	FALSE	4.36792	dn
GCGGCGTGAACGCCTTATCCGGCCTAC	U00096.3/375061-374984 Escherichia coli str. K-12 substr. MG1655, complete genome	FALSE	4.37189	dn
TAGGCCGGATAAGGCGTTTACGCCGCA	AP009048.1/4330759-4330683 Escherichia coli str. K12 substr. W3110 DNA, complete genome	FALSE	4.37702	dn
GCGGCGTAAACGCCTTATCCGGCCTAC	AP009048.1/4330759-4330683 Escherichia coli str. K12 substr. W3110 DNA, complete genome	FALSE	4.37852	dn
TAGGCCGGATAAGGCGTTCACGCCGCA	U00096.3/375085-375162 Escherichia coli str. K-12 substr. MG1655, complete genome	FALSE	4.42681	up
GATGCGGCGTAAACGCCTTATCCGGCC	AP009048.1/4330759-4330683 Escherichia coli str. K12 substr. W3110 DNA, complete genome	FALSE	4.61471	dn

### Sheet: S9
Supplementary Table 9: Anchors mapping to Vibrio antisense RNA 5 (vasRNA5) genes in V. cholerae analysis. The outcome of the binomial regression and the median effect size is shown for each pair anchor-gene.
Anchor	Rfam ID	Significance in regression	Median effect size	Direction
ATGTGATTGGGGTGAACGAACGTAGCC	AE003853.1/556911-557035 Vibrio cholerae O1 biovar eltor str. N16961 chromosome II, complete sequence	TRUE	1.97254	dn
AGTTGCAGGTAGGCGGCAAGTGAGTGA	CP002284.1/2189894-2190018 Vibrio anguillarum 775 chromosome I, complete sequence	TRUE	2.03256	dn
AGTTGCAGGTAGGCGGCAAGTGAGTGA	CP002284.1/2189894-2190018 Vibrio anguillarum 775 chromosome I, complete sequence	TRUE	2.17449	up
ACTACTTGGAGTTGCAGGTAGGCGGCA	AE003853.1/556911-557035 Vibrio cholerae O1 biovar eltor str. N16961 chromosome II, complete sequence	TRUE	2.22804	dn
ATGTGATTGGGGTGAACGAACGTAGCC	AE003853.1/556911-557035 Vibrio cholerae O1 biovar eltor str. N16961 chromosome II, complete sequence	TRUE	2.45163	up
CCCAAACGACTTGGAGTTGCAGGTAGG	AE003853.1/917681-917805 Vibrio cholerae O1 biovar eltor str. N16961 chromosome II, complete sequence	TRUE	2.52968	dn
AAACTACTTGGAGTTGCAGGTAGGCGG	AE003853.1/556911-557035 Vibrio cholerae O1 biovar eltor str. N16961 chromosome II, complete sequence	TRUE	3.43838	up
ACTACTTGGAGTTGCAGGTAGGCGGCA	AE003853.1/556911-557035 Vibrio cholerae O1 biovar eltor str. N16961 chromosome II, complete sequence	TRUE	3.48448	up
CCCAAACGACTTGGAGTTGCAGGTAGG	AE003853.1/917681-917805 Vibrio cholerae O1 biovar eltor str. N16961 chromosome II, complete sequence	TRUE	3.55361	up
CGTAGCCAACACCGCTGCAGCTTCAAG	AE003853.1/556911-557035 Vibrio cholerae O1 biovar eltor str. N16961 chromosome II, complete sequence	FALSE	1.30203	dn
ATGGGGATTCACTTACTTGCCGCCTAC	AE003852.1/36127-36003 Vibrio cholerae O1 biovar eltor str. N16961 chromosome I, complete sequence	FALSE	1.45233	dn
CACATCGTTTATCTATGCTCATGGGGA	AE003853.1/456924-456800 Vibrio cholerae O1 biovar eltor str. N16961 chromosome II, complete sequence	FALSE	1.47547	dn
AAACTATGTGATTGGGGTGAACGAACA	KB944507.1/1232994-1232870 Plesiomonas shigelloides 302-73 genomic scaffold scaffold00002, whole genome shotgun sequence	FALSE	1.48012	up
CACATAGTCTGTCTATGCTCATGGGGA	AE003852.1/2501609-2501733 Vibrio cholerae O1 biovar eltor str. N16961 chromosome I, complete sequence	FALSE	1.49629	dn
AGTGAATCCCCATGAGCATAGATACAC	AE003852.1/1208598-1208474 Vibrio cholerae O1 biovar eltor str. N16961 chromosome I, complete sequence	FALSE	1.4987	dn
GTGTTTATCTATGCTCATGGGGATGAA	CP002284.1/2353509-2353633 Vibrio anguillarum 775 chromosome I, complete sequence	FALSE	1.4987	up
TGCAGGTAGGCGGCAAGAGAGTGACAA	AE003853.1/456924-456800 Vibrio cholerae O1 biovar eltor str. N16961 chromosome II, complete sequence	FALSE	1.50129	up
ACATAGTTTGCCTATGCTCATGAGGAT	AE003853.1/51261-51385 Vibrio cholerae O1 biovar eltor str. N16961 chromosome II, complete sequence	FALSE	1.50761	dn
AATTTGTCACTCACTTGCCGCCTACCT	CP002284.1/2189894-2190018 Vibrio anguillarum 775 chromosome I, complete sequence	FALSE	1.52551	up
TAGTTTGCCTATGCTCATGGGGATTCA	AE003853.1/917681-917805 Vibrio cholerae O1 biovar eltor str. N16961 chromosome II, complete sequence	FALSE	1.52568	up
AGGTAGGCGACAAGTGAGTTCATCCCC	AE003852.1/16798-16674 Vibrio cholerae O1 biovar eltor str. N16961 chromosome I, complete sequence	FALSE	1.52612	up
ATTCACTCTCTTGCCGCCTACCTGCAA	AE003853.1/456924-456800 Vibrio cholerae O1 biovar eltor str. N16961 chromosome II, complete sequence	FALSE	1.52941	up
AGGTAGGCGGCAAGAGAGTGAATCCCC	AE003853.1/456924-456800 Vibrio cholerae O1 biovar eltor str. N16961 chromosome II, complete sequence	FALSE	1.52941	dn
CCCAATCACATAGCCTCTCTATGCTCA	AE003852.1/2047842-2047966 Vibrio cholerae O1 biovar eltor str. N16961 chromosome I, complete sequence	FALSE	1.5307	dn
TAGTTTATCTATGCTCATGGGGATTCA	AE003853.1/456924-456800 Vibrio cholerae O1 biovar eltor str. N16961 chromosome II, complete sequence	FALSE	1.53211	dn
TAGTTTATCTATGCTCATGGGGATTCA	AE003853.1/456924-456800 Vibrio cholerae O1 biovar eltor str. N16961 chromosome II, complete sequence	FALSE	1.533	up
ACACTATGTGATTGGGGTGAACGAATG	AE003852.1/1208598-1208474 Vibrio cholerae O1 biovar eltor str. N16961 chromosome I, complete sequence	FALSE	1.5336	dn
ATAGTTTGTCTATGCTCATGGGGATGA	AE003853.1/27996-27872 Vibrio cholerae O1 biovar eltor str. N16961 chromosome II, complete sequence	FALSE	1.5336	up
ACCCCAATCACATAGCCTCTCTATGCT	AE003852.1/2047842-2047966 Vibrio cholerae O1 biovar eltor str. N16961 chromosome I, complete sequence	FALSE	1.53497	dn
GCAGGTAGGCGGCAAGTGAGTGACAAA	CP002284.1/2189894-2190018 Vibrio anguillarum 775 chromosome I, complete sequence	FALSE	1.53569	up
GCAGGTAGGCGGCAAGAGAGTGACAAA	AE003853.1/456924-456800 Vibrio cholerae O1 biovar eltor str. N16961 chromosome II, complete sequence	FALSE	1.53629	up
CCCAATCACATAGTCTCTCTATGCTTA	AE003853.1/157523-157399 Vibrio cholerae O1 biovar eltor str. N16961 chromosome II, complete sequence	FALSE	1.5382	dn
GACAGACTATGTGATTGGGGTGAACGA	AE003852.1/1005929-1005805 Vibrio cholerae O1 biovar eltor str. N16961 chromosome I, complete sequence	FALSE	1.53966	dn
CATAGTTTGTCTATGCTCATGGGGATG	AE003853.1/27996-27872 Vibrio cholerae O1 biovar eltor str. N16961 chromosome II, complete sequence	FALSE	1.54002	dn
GTGATTTCATCCCCATGAGCATAGATA	AE003853.1/961978-962102 Vibrio cholerae O1 biovar eltor str. N16961 chromosome II, complete sequence	FALSE	1.54055	up
ATTTGTCACTCTCTTGCCGCCTACCTG	AE003853.1/456924-456800 Vibrio cholerae O1 biovar eltor str. N16961 chromosome II, complete sequence	FALSE	1.5414	dn
ATAGAGAGGCTATGTGATTGGGGTGAA	AE003852.1/2047842-2047966 Vibrio cholerae O1 biovar eltor str. N16961 chromosome I, complete sequence	FALSE	1.5437	up
CTCATGGGGATTCACTCACTTGCCGCC	BA000038.2/1627278-1627154 Vibrio vulnificus YJ016 DNA, chromosome II, complete sequence	FALSE	1.54469	dn
CATAGAGAGGCTATGTGATTGGGGTGA	AE003852.1/2047842-2047966 Vibrio cholerae O1 biovar eltor str. N16961 chromosome I, complete sequence	FALSE	1.54519	dn
AACTCCAAGTCGTTTGGGTATAGTGAC	AE003853.1/917681-917805 Vibrio cholerae O1 biovar eltor str. N16961 chromosome II, complete sequence	FALSE	1.55445	dn
CGGCAAGTGAGTGAATCCCCATGAGCA	BA000038.2/1627278-1627154 Vibrio vulnificus YJ016 DNA, chromosome II, complete sequence	FALSE	1.55545	dn
ATGAGCATAGAGAGGCTATGTGATTGG	AE003852.1/2047842-2047966 Vibrio cholerae O1 biovar eltor str. N16961 chromosome I, complete sequence	FALSE	1.55605	up
CATAGTTTGTCTATGCTCATGGGGATG	AE003853.1/27996-27872 Vibrio cholerae O1 biovar eltor str. N16961 chromosome II, complete sequence	FALSE	1.55605	up
TGTCACTCTCTTGCCGCCTACCTGCAA	AE003853.1/456924-456800 Vibrio cholerae O1 biovar eltor str. N16961 chromosome II, complete sequence	FALSE	1.55686	dn
GCTCCGTTCGTTCACCCCAATCACATA	AE003852.1/2885421-2885545 Vibrio cholerae O1 biovar eltor str. N16961 chromosome I, complete sequence	FALSE	1.55722	up
CACCCCAATCACATAGCCTCTCTATGC	AE003852.1/2047842-2047966 Vibrio cholerae O1 biovar eltor str. N16961 chromosome I, complete sequence	FALSE	1.55722	dn
TAGTTTGTCTATGCTCATGGGGATGAA	AE003853.1/27996-27872 Vibrio cholerae O1 biovar eltor str. N16961 chromosome II, complete sequence	FALSE	1.55779	up
CAAGTGAGTGAATCCTCATGAGCATAG	AE003853.1/51261-51385 Vibrio cholerae O1 biovar eltor str. N16961 chromosome II, complete sequence	FALSE	1.55959	up
ACTTGGAGTTGCAGGTAGGCGGCAAGA	AE003853.1/456924-456800 Vibrio cholerae O1 biovar eltor str. N16961 chromosome II, complete sequence	FALSE	1.60127	up
ACTTGAAGTTGCAGCGGTGTTGGCTAC	AE003852.1/2476079-2476203 Vibrio cholerae O1 biovar eltor str. N16961 chromosome I, complete sequence	FALSE	1.62521	up
ATGGGGATTCACTTACTTGCCGCCTAC	AE003852.1/36127-36003 Vibrio cholerae O1 biovar eltor str. N16961 chromosome I, complete sequence	FALSE	1.63183	up
ACGTTCGTTCACCCCAATCACATAGTG	AE003853.1/556911-557035 Vibrio cholerae O1 biovar eltor str. N16961 chromosome II, complete sequence	FALSE	1.63848	dn
AGTTGCAGGTAGGCGGCAAGAGAGTGA	AE003853.1/456924-456800 Vibrio cholerae O1 biovar eltor str. N16961 chromosome II, complete sequence	FALSE	1.64438	dn
GGTAGGCGGCAAGTAAGTGAATCCCCA	AE003852.1/36127-36003 Vibrio cholerae O1 biovar eltor str. N16961 chromosome I, complete sequence	FALSE	1.6627	up
ACGTAGCCAACACCGCTGCAACTTCAA	AE003852.1/2476079-2476203 Vibrio cholerae O1 biovar eltor str. N16961 chromosome I, complete sequence	FALSE	1.66362	dn
ACCCCAATCACATAGCCTCTCTATGCT	AE003852.1/2047842-2047966 Vibrio cholerae O1 biovar eltor str. N16961 chromosome I, complete sequence	FALSE	1.6699	up
CAATCACATAGTTTGCCTATGCTCATG	AE003853.1/917681-917805 Vibrio cholerae O1 biovar eltor str. N16961 chromosome II, complete sequence	FALSE	1.67489	up
AACGACTTGGAGTTGCAGGTAGGCGGC	AE003853.1/917681-917805 Vibrio cholerae O1 biovar eltor str. N16961 chromosome II, complete sequence	FALSE	1.68566	dn
CATGGGGATTCACTCTCTTGCCGCCTA	AE003853.1/456924-456800 Vibrio cholerae O1 biovar eltor str. N16961 chromosome II, complete sequence	FALSE	1.69719	dn
CATGGGGATTCACTCTCTTGCCGCCTA	AE003853.1/456924-456800 Vibrio cholerae O1 biovar eltor str. N16961 chromosome II, complete sequence	FALSE	1.69719	up
ACACTATGTGATTGGGGTGAACGAACG	AE003853.1/961978-962102 Vibrio cholerae O1 biovar eltor str. N16961 chromosome II, complete sequence	FALSE	1.69881	up
GCAAGTGAGTGAATCCCCATGAGCATA	BA000038.2/1627278-1627154 Vibrio vulnificus YJ016 DNA, chromosome II, complete sequence	FALSE	1.7016	up
ATGAGCATAGACAAACTATGTGATTGG	AE003853.1/27996-27872 Vibrio cholerae O1 biovar eltor str. N16961 chromosome II, complete sequence	FALSE	1.70173	dn
TAGTTTGCCTATGCTCATGAGGATTCA	AE003853.1/51261-51385 Vibrio cholerae O1 biovar eltor str. N16961 chromosome II, complete sequence	FALSE	1.70361	dn
AGGTAGGCGGCAAGTGAGTGAATCCCC	BA000038.2/1627278-1627154 Vibrio vulnificus YJ016 DNA, chromosome II, complete sequence	FALSE	1.71663	dn
AGGCGGCAAGTGAGTGAATCCCCATGA	BA000038.2/1627278-1627154 Vibrio vulnificus YJ016 DNA, chromosome II, complete sequence	FALSE	1.71702	dn
AAGTTGCAGCGGTGTTGGCTACGTTCG	AE003852.1/2476079-2476203 Vibrio cholerae O1 biovar eltor str. N16961 chromosome I, complete sequence	FALSE	1.72004	up
ACATAGTCTGTCTATGCTCATGGGGAT	AE003852.1/2501609-2501733 Vibrio cholerae O1 biovar eltor str. N16961 chromosome I, complete sequence	FALSE	1.72096	dn
ACTATACCCAAACGACTTGGAGTTGCA	AE003853.1/917681-917805 Vibrio cholerae O1 biovar eltor str. N16961 chromosome II, complete sequence	FALSE	1.72304	dn
CAAACTACTTGGAGTTGCAGGTAGGCG	AE003853.1/556911-557035 Vibrio cholerae O1 biovar eltor str. N16961 chromosome II, complete sequence	FALSE	1.72679	dn
AGTTCATCCCCATGAGCATAGATAAAC	CP002284.1/2353509-2353633 Vibrio anguillarum 775 chromosome I, complete sequence	FALSE	1.73122	up
AATCCCCATGAGCATAGATACACTATG	AE003852.1/1208598-1208474 Vibrio cholerae O1 biovar eltor str. N16961 chromosome I, complete sequence	FALSE	1.73262	dn
AATCCCCATGAGCATAGGCAAACTATG	AE003853.1/917681-917805 Vibrio cholerae O1 biovar eltor str. N16961 chromosome II, complete sequence	FALSE	1.73295	up
TGGCTACGCTCGTTCACCCCAATCACA	AE003853.1/51261-51385 Vibrio cholerae O1 biovar eltor str. N16961 chromosome II, complete sequence	FALSE	1.74718	up
CCCCAATCACATAGTCTATCTATGCTC	AE003853.1/157523-157399 Vibrio cholerae O1 biovar eltor str. N16961 chromosome II, complete sequence	FALSE	1.74782	dn
CTCTTGCCGCCTACCTGCAACTCCAAG	AE003853.1/456924-456800 Vibrio cholerae O1 biovar eltor str. N16961 chromosome II, complete sequence	FALSE	1.74853	up
CCCCAATCACATAGTGTATCTATGCTC	AE003852.1/1208598-1208474 Vibrio cholerae O1 biovar eltor str. N16961 chromosome I, complete sequence	FALSE	1.75282	up
ACCCCAATCACATAGTGTATCTATGCT	AE003852.1/1208598-1208474 Vibrio cholerae O1 biovar eltor str. N16961 chromosome I, complete sequence	FALSE	1.75385	up
AATCACATAGTTTATCTATGCTCATGG	AE003853.1/456924-456800 Vibrio cholerae O1 biovar eltor str. N16961 chromosome II, complete sequence	FALSE	1.7565	dn
GAACGAACGTAGCCAACACCGCTGCAA	AE003852.1/2476079-2476203 Vibrio cholerae O1 biovar eltor str. N16961 chromosome I, complete sequence	FALSE	1.75931	dn
CAAACTATGTGATTGGGGTGAACGAAC	CP002284.1/2189894-2190018 Vibrio anguillarum 775 chromosome I, complete sequence	FALSE	1.76713	dn
GCGGCAAGTGAGTGAATCCCCATGAGC	BA000038.2/1627278-1627154 Vibrio vulnificus YJ016 DNA, chromosome II, complete sequence	FALSE	1.7675	up
GAGTTCATCCCCATGAGCATAGATACA	AE003853.1/961978-962102 Vibrio cholerae O1 biovar eltor str. N16961 chromosome II, complete sequence	FALSE	1.77775	up
CAGGTAGGCGGCAAGTGAGTGAATCCC	BA000038.2/1627278-1627154 Vibrio vulnificus YJ016 DNA, chromosome II, complete sequence	FALSE	1.77829	dn
CACCCCAATCACATAGTCTCTCTATGC	AE003852.1/1005929-1005805 Vibrio cholerae O1 biovar eltor str. N16961 chromosome I, complete sequence	FALSE	1.77871	dn
CGGTGTTGGCTACGTTCGTTCACTCCA	AE003852.1/2707357-2707481 Vibrio cholerae O1 biovar eltor str. N16961 chromosome I, complete sequence	FALSE	1.77914	up
AGTTCATCCCCATGAGCATAGATAAAC	CP002284.1/2353509-2353633 Vibrio anguillarum 775 chromosome I, complete sequence	FALSE	1.78217	dn
CACATAGTTTGCCTATGCTCATGGGGA	AE003853.1/917681-917805 Vibrio cholerae O1 biovar eltor str. N16961 chromosome II, complete sequence	FALSE	1.78265	up
AGTCTATCTATGCTCATGGGGACTCAC	AE003853.1/157523-157399 Vibrio cholerae O1 biovar eltor str. N16961 chromosome II, complete sequence	FALSE	1.78404	up
ATCACATAGTTTATCTATGCTCATGGG	AE003853.1/456924-456800 Vibrio cholerae O1 biovar eltor str. N16961 chromosome II, complete sequence	FALSE	1.7844	up
AATCACATAGTTTGCCTATGCTCATGG	AE003853.1/917681-917805 Vibrio cholerae O1 biovar eltor str. N16961 chromosome II, complete sequence	FALSE	1.78455	dn
AGCCAACACCGCTGCAACTTCAAGTAG	AE003853.1/917681-917805 Vibrio cholerae O1 biovar eltor str. N16961 chromosome II, complete sequence	FALSE	1.78513	dn
ATCACATAGTTTGTCTATGCTCATGGG	AE003853.1/27996-27872 Vibrio cholerae O1 biovar eltor str. N16961 chromosome II, complete sequence	FALSE	1.78742	dn
ATTCACTCACTTGCCGCCTACCTGCAA	BA000038.2/1627278-1627154 Vibrio vulnificus YJ016 DNA, chromosome II, complete sequence	FALSE	1.78853	up
ATAGTGTATCTATGCTCATGGGGATGA	AE003853.1/961978-962102 Vibrio cholerae O1 biovar eltor str. N16961 chromosome II, complete sequence	FALSE	1.78922	up
GTGAGTGAGTCCCCATGAGCATAGATA	AE003853.1/157523-157399 Vibrio cholerae O1 biovar eltor str. N16961 chromosome II, complete sequence	FALSE	1.79032	dn
AACTATGTGATTGGGGTGAACGAACGT	KB944507.1/1232994-1232870 Plesiomonas shigelloides 302-73 genomic scaffold scaffold00002, whole genome shotgun sequence	FALSE	1.79177	up
CATAGAGAGACTATGTGATTGGGGTGA	AE003852.1/1005929-1005805 Vibrio cholerae O1 biovar eltor str. N16961 chromosome I, complete sequence	FALSE	1.7924	up
AACCACTTGGAGTTGCAGGTAGGCGGC	AE003852.1/2501609-2501733 Vibrio cholerae O1 biovar eltor str. N16961 chromosome I, complete sequence	FALSE	1.79283	dn
AGGTAGGCGGCAAGAGAGTGAATCCCC	AE003853.1/456924-456800 Vibrio cholerae O1 biovar eltor str. N16961 chromosome II, complete sequence	FALSE	1.79295	up
CCCCATGAGCATAGGCAAACTATGTGA	AE003853.1/917681-917805 Vibrio cholerae O1 biovar eltor str. N16961 chromosome II, complete sequence	FALSE	1.79295	dn
AGGCGGCAAGAGAGTGAATCCCCATGA	AE003853.1/456924-456800 Vibrio cholerae O1 biovar eltor str. N16961 chromosome II, complete sequence	FALSE	1.79295	up
ATCACATAGTTTGCCTATGCTCATGGG	AE003853.1/917681-917805 Vibrio cholerae O1 biovar eltor str. N16961 chromosome II, complete sequence	FALSE	1.79533	up
CACCCCAATCACATAGTTTGTCTATGC	AE003853.1/27996-27872 Vibrio cholerae O1 biovar eltor str. N16961 chromosome II, complete sequence	FALSE	1.79687	up
CTATCTATGCTCATGGGGACTCACTCA	AE003853.1/157523-157399 Vibrio cholerae O1 biovar eltor str. N16961 chromosome II, complete sequence	FALSE	1.79805	up
GAACGTAGCCAACACCGCTGCAGCTTC	AE003853.1/556911-557035 Vibrio cholerae O1 biovar eltor str. N16961 chromosome II, complete sequence	FALSE	1.79873	dn
AACGTAGCCAACACCGCTGCAGCTTCA	AE003853.1/556911-557035 Vibrio cholerae O1 biovar eltor str. N16961 chromosome II, complete sequence	FALSE	1.79999	dn
GAGTTCATCCCCATGAGCATAGATAAA	AE003852.1/16798-16674 Vibrio cholerae O1 biovar eltor str. N16961 chromosome I, complete sequence	FALSE	1.8012	dn
GATTCACTTACTTGCCGCCTACCTGCA	AE003852.1/36127-36003 Vibrio cholerae O1 biovar eltor str. N16961 chromosome I, complete sequence	FALSE	1.802	dn
ACTATACCCAAACGACTTGGAGTTGCA	AE003853.1/917681-917805 Vibrio cholerae O1 biovar eltor str. N16961 chromosome II, complete sequence	FALSE	1.803	up
ATCACATAGTTTGTCTATGCTCATGGG	AE003853.1/27996-27872 Vibrio cholerae O1 biovar eltor str. N16961 chromosome II, complete sequence	FALSE	1.8046	up
CCCCATGAGCATAGACAAACTATGTGA	AE003853.1/27996-27872 Vibrio cholerae O1 biovar eltor str. N16961 chromosome II, complete sequence	FALSE	1.80507	dn
AAACTATGTGATTGGGGTGAACGAACG	KB944507.1/1232994-1232870 Plesiomonas shigelloides 302-73 genomic scaffold scaffold00002, whole genome shotgun sequence	FALSE	1.80743	dn
ACATAGTTTGCCTATGCTCATGGGGAT	AE003853.1/917681-917805 Vibrio cholerae O1 biovar eltor str. N16961 chromosome II, complete sequence	FALSE	1.80758	up
ATCACATAGTCTGTCTATGCTCATGGG	AE003852.1/2501609-2501733 Vibrio cholerae O1 biovar eltor str. N16961 chromosome I, complete sequence	FALSE	1.80925	up
ACTATGTGATTGGGGTGAGCGAACGTA	AE003853.1/456924-456800 Vibrio cholerae O1 biovar eltor str. N16961 chromosome II, complete sequence	FALSE	1.80925	dn
AGACTATGTGATTGGGGTGAACGAACG	AE003852.1/1005929-1005805 Vibrio cholerae O1 biovar eltor str. N16961 chromosome I, complete sequence	FALSE	1.81073	dn
ATAGTTTGCCTATGCTCATGGGGATTC	AE003853.1/917681-917805 Vibrio cholerae O1 biovar eltor str. N16961 chromosome II, complete sequence	FALSE	1.81276	up
CCCCATGAGCATAGGCAAACTATGTGA	AE003853.1/917681-917805 Vibrio cholerae O1 biovar eltor str. N16961 chromosome II, complete sequence	FALSE	1.81301	up
GTATCTATGCTCATGGGGATGAACTCA	AE003853.1/961978-962102 Vibrio cholerae O1 biovar eltor str. N16961 chromosome II, complete sequence	FALSE	1.8135	dn
ATAGAGAGACTATGTGATTGGGGTGAA	AE003852.1/1005929-1005805 Vibrio cholerae O1 biovar eltor str. N16961 chromosome I, complete sequence	FALSE	1.81476	dn
AAACGACTTGGAGTTGCAGGTAGGCGG	AE003853.1/917681-917805 Vibrio cholerae O1 biovar eltor str. N16961 chromosome II, complete sequence	FALSE	1.81732	up
ACATAGTGTATCTATGCTCATGGGGAT	AE003852.1/1208598-1208474 Vibrio cholerae O1 biovar eltor str. N16961 chromosome I, complete sequence	FALSE	1.81802	dn
GGCAAACTATGTGATTGGGGTGAACGA	CP002284.1/2189894-2190018 Vibrio anguillarum 775 chromosome I, complete sequence	FALSE	1.81891	dn
CACATAGTTTGCCTATGCTCATGGGGA	AE003853.1/917681-917805 Vibrio cholerae O1 biovar eltor str. N16961 chromosome II, complete sequence	FALSE	1.82258	dn
AATCACATAGTTTGCCTATGCTCATGG	AE003853.1/917681-917805 Vibrio cholerae O1 biovar eltor str. N16961 chromosome II, complete sequence	FALSE	1.82271	up
TCTCTTGCCGCCTACCTGCAACTCCAA	AE003853.1/456924-456800 Vibrio cholerae O1 biovar eltor str. N16961 chromosome II, complete sequence	FALSE	1.82317	up
ACCCCAATCACATAGTCTGTCTATGCT	AE003852.1/1005929-1005805 Vibrio cholerae O1 biovar eltor str. N16961 chromosome I, complete sequence	FALSE	1.82325	dn
ACATAGTTTGCCTATGCTCATGGGGAT	AE003853.1/917681-917805 Vibrio cholerae O1 biovar eltor str. N16961 chromosome II, complete sequence	FALSE	1.8252	dn
CACATAGTTTGTCTATGCTCATGGGGA	AE003853.1/27996-27872 Vibrio cholerae O1 biovar eltor str. N16961 chromosome II, complete sequence	FALSE	1.8263	up
CCCCATGAGCATAGACAAACTATGTGA	AE003853.1/27996-27872 Vibrio cholerae O1 biovar eltor str. N16961 chromosome II, complete sequence	FALSE	1.82706	up
ATAGGCAAACTATGTGATTGGGGTGAA	CP002284.1/2189894-2190018 Vibrio anguillarum 775 chromosome I, complete sequence	FALSE	1.82795	dn
CGATGTGATTGGGGTGAACGAACGTAG	AE003852.1/858670-858546 Vibrio cholerae O1 biovar eltor str. N16961 chromosome I, complete sequence	FALSE	1.82891	up
CATAGATACACTATGTGATTGGGGTGA	AE003852.1/1208598-1208474 Vibrio cholerae O1 biovar eltor str. N16961 chromosome I, complete sequence	FALSE	1.82893	dn
CACCCCAATCACATAGTTTGTCTATGC	AE003853.1/27996-27872 Vibrio cholerae O1 biovar eltor str. N16961 chromosome II, complete sequence	FALSE	1.829	dn
AGTTCATCCCCATGAGCATAGATACAC	AE003853.1/961978-962102 Vibrio cholerae O1 biovar eltor str. N16961 chromosome II, complete sequence	FALSE	1.83076	dn
GTTCGTTCACCCCAATCACATAGTGTA	AE003853.1/961978-962102 Vibrio cholerae O1 biovar eltor str. N16961 chromosome II, complete sequence	FALSE	1.83076	dn
ACATAGTCTATCTATGCTCATGGGGAC	AE003853.1/157523-157399 Vibrio cholerae O1 biovar eltor str. N16961 chromosome II, complete sequence	FALSE	1.83076	up
CCCAATCACATAGTTTGCCTATGCTCA	ACZO01000006.1/583887-583763 Vibrio metschnikovii CIP 69.14 VIB.Contig146, whole genome shotgun sequence	FALSE	1.83104	up
AGTCCCCATGAGCATAGATAGACTATG	AE003853.1/157523-157399 Vibrio cholerae O1 biovar eltor str. N16961 chromosome II, complete sequence	FALSE	1.83121	dn
ATAGACAAACTATGTGATTGGGGTGAA	AE003853.1/27996-27872 Vibrio cholerae O1 biovar eltor str. N16961 chromosome II, complete sequence	FALSE	1.83182	up
AGTTGCAGGTAGGCGGCAAGTAAGTGA	AE003852.1/36127-36003 Vibrio cholerae O1 biovar eltor str. N16961 chromosome I, complete sequence	FALSE	1.83359	up
CAGGTAGGCGGCAAGTAAGTGAATCCC	AE003852.1/36127-36003 Vibrio cholerae O1 biovar eltor str. N16961 chromosome I, complete sequence	FALSE	1.83372	up
CTTGGAGTTGCAGGTAGGCGGCAAGTA	AE003852.1/36127-36003 Vibrio cholerae O1 biovar eltor str. N16961 chromosome I, complete sequence	FALSE	1.83456	up
GAGTTCATCCCCATGAGCATAGATACA	AE003853.1/961978-962102 Vibrio cholerae O1 biovar eltor str. N16961 chromosome II, complete sequence	FALSE	1.83801	dn
ATCACATAGTTTGCCTATGCTCATGGG	AE003853.1/917681-917805 Vibrio cholerae O1 biovar eltor str. N16961 chromosome II, complete sequence	FALSE	1.8394	dn
AATCCCCATGAGCATAGGCAAACTATG	AE003853.1/917681-917805 Vibrio cholerae O1 biovar eltor str. N16961 chromosome II, complete sequence	FALSE	1.84094	dn
CAGGTAGGCGGCAAGTAAGTGAATCCC	AE003852.1/36127-36003 Vibrio cholerae O1 biovar eltor str. N16961 chromosome I, complete sequence	FALSE	1.84094	dn
AAACTATGTGATTGGGGTGAACGAACG	KB944507.1/1232994-1232870 Plesiomonas shigelloides 302-73 genomic scaffold scaffold00002, whole genome shotgun sequence	FALSE	1.84128	up
AGACTATGTGATTGGGGTGAACGAACG	AE003852.1/1005929-1005805 Vibrio cholerae O1 biovar eltor str. N16961 chromosome I, complete sequence	FALSE	1.84199	up
AGGCGGCAAGTGAGTGAATCCCCATGA	BA000038.2/1627278-1627154 Vibrio vulnificus YJ016 DNA, chromosome II, complete sequence	FALSE	1.84202	up
ATAAACTATGTGATTGGGGTGAACGAA	AE003852.1/16798-16674 Vibrio cholerae O1 biovar eltor str. N16961 chromosome I, complete sequence	FALSE	1.84335	up
ACATAGTTTGTCTATGCTCATGGGGAT	AE003853.1/27996-27872 Vibrio cholerae O1 biovar eltor str. N16961 chromosome II, complete sequence	FALSE	1.84425	dn
AACTATGTGATTGGGGTGAACGAACGT	KB944507.1/1232994-1232870 Plesiomonas shigelloides 302-73 genomic scaffold scaffold00002, whole genome shotgun sequence	FALSE	1.84499	dn
CACATAGTGTATCTATGCTCATGGGGA	AE003852.1/1208598-1208474 Vibrio cholerae O1 biovar eltor str. N16961 chromosome I, complete sequence	FALSE	1.84547	dn
AGGCAAACTATGTGATTGGGGTGAACG	CP002284.1/2189894-2190018 Vibrio anguillarum 775 chromosome I, complete sequence	FALSE	1.8456	up
CCCCATGAGCATAGATACACTATGTGA	AE003852.1/1208598-1208474 Vibrio cholerae O1 biovar eltor str. N16961 chromosome I, complete sequence	FALSE	1.84583	up
CCCCAATCACATAGTTTGTCTATGCTC	AE003853.1/27996-27872 Vibrio cholerae O1 biovar eltor str. N16961 chromosome II, complete sequence	FALSE	1.84761	up
GTGAGTTCATCCCCATGAGCATAGATA	AE003853.1/961978-962102 Vibrio cholerae O1 biovar eltor str. N16961 chromosome II, complete sequence	FALSE	1.84791	up
GACAAACTATGTGATTGGGGTGAACGA	AE003853.1/27996-27872 Vibrio cholerae O1 biovar eltor str. N16961 chromosome II, complete sequence	FALSE	1.84813	up
GATAGACTATGTGATTGGGGTGAACGA	AE003852.1/1379440-1379316 Vibrio cholerae O1 biovar eltor str. N16961 chromosome I, complete sequence	FALSE	1.84816	up
GTATCTATGCTCATGGGGATGAACTCA	AE003853.1/961978-962102 Vibrio cholerae O1 biovar eltor str. N16961 chromosome II, complete sequence	FALSE	1.84943	up
TAGTGTATCTATGCTCATGGGGATGAA	AE003853.1/961978-962102 Vibrio cholerae O1 biovar eltor str. N16961 chromosome II, complete sequence	FALSE	1.84965	dn
ATTCACTTACTTGCCGCCTACCTGCAA	AE003852.1/36127-36003 Vibrio cholerae O1 biovar eltor str. N16961 chromosome I, complete sequence	FALSE	1.84995	dn
AGATACACTATGTGATTGGGGTGAACG	AE003852.1/1208598-1208474 Vibrio cholerae O1 biovar eltor str. N16961 chromosome I, complete sequence	FALSE	1.85088	up
CGGCAAGTGAGTGAATCCCCATGAGCA	BA000038.2/1627278-1627154 Vibrio vulnificus YJ016 DNA, chromosome II, complete sequence	FALSE	1.85375	up
ATAGATACACTATGTGATTGGGGTGAA	AE003852.1/1208598-1208474 Vibrio cholerae O1 biovar eltor str. N16961 chromosome I, complete sequence	FALSE	1.85522	up
AATCACATAGTGTATCTATGCTCATGG	AE003852.1/1208598-1208474 Vibrio cholerae O1 biovar eltor str. N16961 chromosome I, complete sequence	FALSE	1.85564	dn
ATCACATAGTGTATCTATGCTCATGGG	AE003852.1/1208598-1208474 Vibrio cholerae O1 biovar eltor str. N16961 chromosome I, complete sequence	FALSE	1.85628	up
CATAGTGTATCTATGCTCATGGGGATG	AE003853.1/961978-962102 Vibrio cholerae O1 biovar eltor str. N16961 chromosome II, complete sequence	FALSE	1.85796	dn
ATCACATAGTGTATCTATGCTCATGGG	AE003852.1/1208598-1208474 Vibrio cholerae O1 biovar eltor str. N16961 chromosome I, complete sequence	FALSE	1.85841	dn
AGTGAGTTCATCCCCATGAGCATAGAT	AE003853.1/556911-557035 Vibrio cholerae O1 biovar eltor str. N16961 chromosome II, complete sequence	FALSE	1.8603	dn
GTGAGTTCATCCCCATGAGCATAGATA	AE003853.1/961978-962102 Vibrio cholerae O1 biovar eltor str. N16961 chromosome II, complete sequence	FALSE	1.86035	dn
CAGGTAGGCGACAAGTGAGTTCATCCC	AE003852.1/16798-16674 Vibrio cholerae O1 biovar eltor str. N16961 chromosome I, complete sequence	FALSE	1.86039	up
CTCGTTCACCCCAATCACATAGTTTGC	AE003852.1/36127-36003 Vibrio cholerae O1 biovar eltor str. N16961 chromosome I, complete sequence	FALSE	1.86127	dn
GCAGGTAGGCGGCAAGTGAGTGAATCC	BA000038.2/1627278-1627154 Vibrio vulnificus YJ016 DNA, chromosome II, complete sequence	FALSE	1.86179	dn
ATAGACTATGTGATTGGGGTGAACGAA	AE003852.1/1379440-1379316 Vibrio cholerae O1 biovar eltor str. N16961 chromosome I, complete sequence	FALSE	1.86248	up
AAACTATGTGATTGGGGTGAACGAGCG	AE003853.1/27996-27872 Vibrio cholerae O1 biovar eltor str. N16961 chromosome II, complete sequence	FALSE	1.86388	up
AGGCAAACTATGTGATTGGGGTGAACG	CP002284.1/2189894-2190018 Vibrio anguillarum 775 chromosome I, complete sequence	FALSE	1.86404	dn
GATACACTATGTGATTGGGGTGAACGA	AE003852.1/1208598-1208474 Vibrio cholerae O1 biovar eltor str. N16961 chromosome I, complete sequence	FALSE	1.86612	up
CCCCATGAGCATAGATAAACTATGTGA	AE003853.1/456924-456800 Vibrio cholerae O1 biovar eltor str. N16961 chromosome II, complete sequence	FALSE	1.86648	dn
GTTCACCCCAATCACATAGTGTATCTA	AE003852.1/1208598-1208474 Vibrio cholerae O1 biovar eltor str. N16961 chromosome I, complete sequence	FALSE	1.86722	dn
GTTGGCTATGTTCGTTCACCCCAATCA	ACZO01000006.1/1088559-1088679 Vibrio metschnikovii CIP 69.14 VIB.Contig146, whole genome shotgun sequence	FALSE	1.86796	dn
CCCCATGAGCATAGATAGACTATGTGA	AE003853.1/157523-157399 Vibrio cholerae O1 biovar eltor str. N16961 chromosome II, complete sequence	FALSE	1.86859	dn
AATCACATAGTTTGTCTATGCTCATGG	AE003853.1/27996-27872 Vibrio cholerae O1 biovar eltor str. N16961 chromosome II, complete sequence	FALSE	1.86859	dn
AGATACACTATGTGATTGGGGTGAACG	AE003852.1/1208598-1208474 Vibrio cholerae O1 biovar eltor str. N16961 chromosome I, complete sequence	FALSE	1.86859	dn
CATAGTGTATCTATGCTCATGGGGATG	AE003853.1/961978-962102 Vibrio cholerae O1 biovar eltor str. N16961 chromosome II, complete sequence	FALSE	1.86859	up
GTTCGTTCACCCCAATCACATAGTCTA	AE003852.1/1379440-1379316 Vibrio cholerae O1 biovar eltor str. N16961 chromosome I, complete sequence	FALSE	1.86912	dn
ACCCCAATCACATAGTGTATCTATGCT	AE003852.1/1208598-1208474 Vibrio cholerae O1 biovar eltor str. N16961 chromosome I, complete sequence	FALSE	1.86912	dn
AGTGAGTTCATCCCCATGAGCATAGAT	AE003853.1/556911-557035 Vibrio cholerae O1 biovar eltor str. N16961 chromosome II, complete sequence	FALSE	1.86912	up
CATAGACAAACTATGTGATTGGGGTGA	AE003853.1/27996-27872 Vibrio cholerae O1 biovar eltor str. N16961 chromosome II, complete sequence	FALSE	1.8695	up
ATGAGCATAGGCAAACTATGTGATTGG	AE003853.1/917681-917805 Vibrio cholerae O1 biovar eltor str. N16961 chromosome II, complete sequence	FALSE	1.86963	dn
AAATTTGTCACTCACTTGCCGCCTACC	CP002284.1/2189894-2190018 Vibrio anguillarum 775 chromosome I, complete sequence	FALSE	1.87111	dn
ATAAACTATGTGATTGGGGTGAGCGAA	AE003853.1/456924-456800 Vibrio cholerae O1 biovar eltor str. N16961 chromosome II, complete sequence	FALSE	1.87374	dn
CTACGCTCGTTCACCCCAATCACATAG	AE003852.1/36127-36003 Vibrio cholerae O1 biovar eltor str. N16961 chromosome I, complete sequence	FALSE	1.87386	up
AATCACATAGTTTATCTATGCTCATGG	AE003853.1/456924-456800 Vibrio cholerae O1 biovar eltor str. N16961 chromosome II, complete sequence	FALSE	1.87461	up
CACCCCAATCACATAGTGTATCTATGC	AE003852.1/1208598-1208474 Vibrio cholerae O1 biovar eltor str. N16961 chromosome I, complete sequence	FALSE	1.87469	dn
CCCCATGAGCATAGATACACTATGTGA	AE003852.1/1208598-1208474 Vibrio cholerae O1 biovar eltor str. N16961 chromosome I, complete sequence	FALSE	1.87478	dn
CTGCAGCGGTGTTGGCTATGTTCGTTC	AE003853.1/556911-557035 Vibrio cholerae O1 biovar eltor str. N16961 chromosome II, complete sequence	FALSE	1.87502	dn
ACCCCAATCACATAGTTTGCCTATGCT	CP002284.1/2189894-2190018 Vibrio anguillarum 775 chromosome I, complete sequence	FALSE	1.87568	up
TCTCTTGCCGCCTACCTGCAACTCCAA	AE003853.1/456924-456800 Vibrio cholerae O1 biovar eltor str. N16961 chromosome II, complete sequence	FALSE	1.87662	dn
GCAGGTAGGCGGCAAGTGAGTGAATCC	BA000038.2/1627278-1627154 Vibrio vulnificus YJ016 DNA, chromosome II, complete sequence	FALSE	1.87909	up
GCGGCAAGTGAGTGAATCCCCATGAGC	BA000038.2/1627278-1627154 Vibrio vulnificus YJ016 DNA, chromosome II, complete sequence	FALSE	1.87911	dn
GCAAGTGAGTGAATCCCCATGAGCATA	BA000038.2/1627278-1627154 Vibrio vulnificus YJ016 DNA, chromosome II, complete sequence	FALSE	1.87911	dn
ATAAACTATGTGATTGGGGTGAACGAA	AE003852.1/16798-16674 Vibrio cholerae O1 biovar eltor str. N16961 chromosome I, complete sequence	FALSE	1.87921	dn
ATACACTATGTGATTGGGGTGAACGAA	AE003852.1/1208598-1208474 Vibrio cholerae O1 biovar eltor str. N16961 chromosome I, complete sequence	FALSE	1.87989	up
CCCAATCACATAGTTTGTCTATGCTCA	AE003853.1/27996-27872 Vibrio cholerae O1 biovar eltor str. N16961 chromosome II, complete sequence	FALSE	1.88256	dn
CATAGTTTATCTATGCTCATGGGGATG	CP002284.1/487359-487235 Vibrio anguillarum 775 chromosome I, complete sequence	FALSE	1.88733	dn
ACATAGTTTGTCTATGCTCATGGGGAT	AE003853.1/27996-27872 Vibrio cholerae O1 biovar eltor str. N16961 chromosome II, complete sequence	FALSE	1.88824	up
TCGTTTATCTATGCTCATGGGGATGAA	CP002284.1/2353509-2353633 Vibrio anguillarum 775 chromosome I, complete sequence	FALSE	1.89101	dn
AGGTAGGCGGCAAGTGAGTGAATCCCC	BA000038.2/1627278-1627154 Vibrio vulnificus YJ016 DNA, chromosome II, complete sequence	FALSE	1.89169	up
ACTATGTGATTGGGGTGAACGAACGTA	AE003853.1/556911-557035 Vibrio cholerae O1 biovar eltor str. N16961 chromosome II, complete sequence	FALSE	1.89261	dn
ATTCACTCTCTTGCCGCCTACCTGCAA	AE003853.1/456924-456800 Vibrio cholerae O1 biovar eltor str. N16961 chromosome II, complete sequence	FALSE	1.89354	dn
AAACTATGTGATTGGGGTGAACGAGCG	AE003853.1/27996-27872 Vibrio cholerae O1 biovar eltor str. N16961 chromosome II, complete sequence	FALSE	1.89355	dn
CAGGTAGGCGGCAAGAGAGTGAATCCC	AE003853.1/456924-456800 Vibrio cholerae O1 biovar eltor str. N16961 chromosome II, complete sequence	FALSE	1.89404	up
CAAACTATGTGATTGGGGTGAACGAGC	AE003853.1/27996-27872 Vibrio cholerae O1 biovar eltor str. N16961 chromosome II, complete sequence	FALSE	1.89411	up
AAACTATGTGATTGGGGTGAGCGAACG	AE003853.1/456924-456800 Vibrio cholerae O1 biovar eltor str. N16961 chromosome II, complete sequence	FALSE	1.89555	dn
AAGCTGCAGCGGTGTTGGCTACGTTCG	AE003853.1/556911-557035 Vibrio cholerae O1 biovar eltor str. N16961 chromosome II, complete sequence	FALSE	1.89741	up
AATTTGTCACTCTCTTGCCGCCTACCT	AE003853.1/456924-456800 Vibrio cholerae O1 biovar eltor str. N16961 chromosome II, complete sequence	FALSE	1.89816	dn
CCCCATGAGCATAGATAAACTATGTGA	AE003853.1/456924-456800 Vibrio cholerae O1 biovar eltor str. N16961 chromosome II, complete sequence	FALSE	1.89818	up
GTTCGCTCACCCCAATCACATAGTTTA	AE003853.1/456924-456800 Vibrio cholerae O1 biovar eltor str. N16961 chromosome II, complete sequence	FALSE	1.89848	up
GGCAAACTATGTGATTGGGGTGAACGA	CP002284.1/2189894-2190018 Vibrio anguillarum 775 chromosome I, complete sequence	FALSE	1.90001	up
ATAGACAGACTATGTGATTGGGGTGAA	AE003852.1/1005929-1005805 Vibrio cholerae O1 biovar eltor str. N16961 chromosome I, complete sequence	FALSE	1.9016	up
GTTCACCCCAATCACATAGTTTGCCTA	CP002284.1/2189894-2190018 Vibrio anguillarum 775 chromosome I, complete sequence	FALSE	1.905	up
GACAGACTATGTGATTGGGGTGAACGA	AE003852.1/1005929-1005805 Vibrio cholerae O1 biovar eltor str. N16961 chromosome I, complete sequence	FALSE	1.90541	up
CAAGTGAGTGAATCCCCATGAGCATAG	BA000038.2/1627278-1627154 Vibrio vulnificus YJ016 DNA, chromosome II, complete sequence	FALSE	1.90633	up
CTACGTTCGTTCACCCCAATCACATAG	AE003853.1/556911-557035 Vibrio cholerae O1 biovar eltor str. N16961 chromosome II, complete sequence	FALSE	1.90925	up
ACATAGTGTATCTATGCTCATGGGGAT	AE003852.1/1208598-1208474 Vibrio cholerae O1 biovar eltor str. N16961 chromosome I, complete sequence	FALSE	1.90985	up
AGGTAGGCGGCAAGTAAGTGAATCCCC	AE003852.1/36127-36003 Vibrio cholerae O1 biovar eltor str. N16961 chromosome I, complete sequence	FALSE	1.91229	up
CAATCACATAGTGTATCTATGCTCATG	AE003852.1/1208598-1208474 Vibrio cholerae O1 biovar eltor str. N16961 chromosome I, complete sequence	FALSE	1.9127	dn
GCAGGTAGGCGGCAAGAGAGTGAATCC	AE003853.1/456924-456800 Vibrio cholerae O1 biovar eltor str. N16961 chromosome II, complete sequence	FALSE	1.91283	up
CATAGATACACTATGTGATTGGGGTGA	AE003852.1/1208598-1208474 Vibrio cholerae O1 biovar eltor str. N16961 chromosome I, complete sequence	FALSE	1.91458	up
ATAGACAAACTATGTGATTGGGGTGAA	AE003853.1/27996-27872 Vibrio cholerae O1 biovar eltor str. N16961 chromosome II, complete sequence	FALSE	1.91586	dn
GTTCACCCCAATCACATAGTCTGTCTA	AE003852.1/1005929-1005805 Vibrio cholerae O1 biovar eltor str. N16961 chromosome I, complete sequence	FALSE	1.91833	dn
CACCCCAATCACATAGTTTGCCTATGC	CP002284.1/2189894-2190018 Vibrio anguillarum 775 chromosome I, complete sequence	FALSE	1.91915	up
CCCAATCACATAGTTTGTCTATGCTCA	AE003853.1/27996-27872 Vibrio cholerae O1 biovar eltor str. N16961 chromosome II, complete sequence	FALSE	1.92072	up
ATAGTTTGCCTATGCTCATGAGGATTC	AE003853.1/51261-51385 Vibrio cholerae O1 biovar eltor str. N16961 chromosome II, complete sequence	FALSE	1.92589	dn
CTCTCTTGCCGCCTACCTGCAACTCCA	AE003853.1/456924-456800 Vibrio cholerae O1 biovar eltor str. N16961 chromosome II, complete sequence	FALSE	1.92987	up
CTCGTTCACCCCAATCACATAGTTTGC	AE003852.1/36127-36003 Vibrio cholerae O1 biovar eltor str. N16961 chromosome I, complete sequence	FALSE	1.93301	up
AATCACATAGTCTGTCTATGCTCATGG	AE003852.1/2501609-2501733 Vibrio cholerae O1 biovar eltor str. N16961 chromosome I, complete sequence	FALSE	1.93524	dn
CAAACTATGTGATTGGGGTGAACGAGC	AE003853.1/27996-27872 Vibrio cholerae O1 biovar eltor str. N16961 chromosome II, complete sequence	FALSE	1.93691	dn
CCCCAATCACATAGTTTGTCTATGCTC	AE003853.1/27996-27872 Vibrio cholerae O1 biovar eltor str. N16961 chromosome II, complete sequence	FALSE	1.93704	dn
TACCTGCAACTCCAAGTCGTTTGGGGA	AE003852.1/16798-16674 Vibrio cholerae O1 biovar eltor str. N16961 chromosome I, complete sequence	FALSE	1.9384	up
CAATCACATAGTGTATCTATGCTCATG	AE003852.1/1208598-1208474 Vibrio cholerae O1 biovar eltor str. N16961 chromosome I, complete sequence	FALSE	1.93896	up
AGAGAGGCTATGTGATTGGGGTGAACG	AE003852.1/2047842-2047966 Vibrio cholerae O1 biovar eltor str. N16961 chromosome I, complete sequence	FALSE	1.94105	up
CGGTGTTGGCTACGTTCGTTTACCCCA	AE003853.1/556911-557035 Vibrio cholerae O1 biovar eltor str. N16961 chromosome II, complete sequence	FALSE	1.94395	dn
ATAGACAGACTATGTGATTGGGGTGAA	AE003852.1/1005929-1005805 Vibrio cholerae O1 biovar eltor str. N16961 chromosome I, complete sequence	FALSE	1.9483	dn
AGATAGACTATGTGATTGGGGTGAACG	AE003852.1/1379440-1379316 Vibrio cholerae O1 biovar eltor str. N16961 chromosome I, complete sequence	FALSE	1.94875	up
ACGTTCGTTCACCCCAATCACATAGTC	AE003852.1/1005929-1005805 Vibrio cholerae O1 biovar eltor str. N16961 chromosome I, complete sequence	FALSE	1.94895	up
GTTGGCTACGTTCGTTCACCCCAATCA	AE003853.1/556911-557035 Vibrio cholerae O1 biovar eltor str. N16961 chromosome II, complete sequence	FALSE	1.95052	up
CAGCGGTGTTGGCTACGTTCGTTCACC	AE003853.1/556911-557035 Vibrio cholerae O1 biovar eltor str. N16961 chromosome II, complete sequence	FALSE	1.95295	up
CCCAATCACATAGTGTATCTATGCTCA	AE003852.1/1208598-1208474 Vibrio cholerae O1 biovar eltor str. N16961 chromosome I, complete sequence	FALSE	1.95454	dn
ACAGACTATGTGATTGGGGTGAACGAA	AE003852.1/1005929-1005805 Vibrio cholerae O1 biovar eltor str. N16961 chromosome I, complete sequence	FALSE	1.95586	up
GGTGTTGGCTGCGTTCGTTCACTCCAA	AE003853.1/917681-917805 Vibrio cholerae O1 biovar eltor str. N16961 chromosome II, complete sequence	FALSE	1.95658	up
ACGTAGCCAACACCGCTGCAGCTTCAA	AE003853.1/556911-557035 Vibrio cholerae O1 biovar eltor str. N16961 chromosome II, complete sequence	FALSE	1.95661	dn
CACTCATTTGCCGCCTACCTGCAACTC	AE003852.1/1208598-1208474 Vibrio cholerae O1 biovar eltor str. N16961 chromosome I, complete sequence	FALSE	1.9604	up
TGGCTACGTTCGTTCACCCCACTCACA	AE003853.1/556911-557035 Vibrio cholerae O1 biovar eltor str. N16961 chromosome II, complete sequence	FALSE	1.96436	up
GTTGCAGGTAGGCGGCAAGTAAGTGAA	AE003852.1/36127-36003 Vibrio cholerae O1 biovar eltor str. N16961 chromosome I, complete sequence	FALSE	1.96503	up
CACCCCAATCACATAGTTTATCTATGC	AE003853.1/456924-456800 Vibrio cholerae O1 biovar eltor str. N16961 chromosome II, complete sequence	FALSE	1.96503	up
ACAGTGTTTATCTATGCTCATGGGGAT	AE003853.1/456924-456800 Vibrio cholerae O1 biovar eltor str. N16961 chromosome II, complete sequence	FALSE	1.96689	up
CGATGTGATTGGGGTGAACGAACGTAG	AE003852.1/858670-858546 Vibrio cholerae O1 biovar eltor str. N16961 chromosome I, complete sequence	FALSE	1.97689	dn
GCTACGTTCGTTCACCCCAATCACATA	AE003853.1/556911-557035 Vibrio cholerae O1 biovar eltor str. N16961 chromosome II, complete sequence	FALSE	1.97714	up
CAATCACATAGTTTATCTATGCTCATG	AE003853.1/456924-456800 Vibrio cholerae O1 biovar eltor str. N16961 chromosome II, complete sequence	FALSE	1.97804	dn
TGGCTATGTTCGTTCACCCCAATCACA	ACZO01000006.1/1088559-1088679 Vibrio metschnikovii CIP 69.14 VIB.Contig146, whole genome shotgun sequence	FALSE	1.97872	dn
ATCACATAGTTTATCTATGCTCATGGG	AE003853.1/456924-456800 Vibrio cholerae O1 biovar eltor str. N16961 chromosome II, complete sequence	FALSE	1.97965	dn
CATAGATAGACTATGTGATTGGGGTGA	AE003852.1/1379440-1379316 Vibrio cholerae O1 biovar eltor str. N16961 chromosome I, complete sequence	FALSE	1.98016	up
AGTGTTGGCTACGTTCGTTCACCCCAA	AE003852.1/1683878-1684002 Vibrio cholerae O1 biovar eltor str. N16961 chromosome I, complete sequence	FALSE	1.98044	dn
CGGTATTGGCTACGTTCGTTCACCCCA	AE003852.1/1005929-1005805 Vibrio cholerae O1 biovar eltor str. N16961 chromosome I, complete sequence	FALSE	1.98104	dn
CCTGCAACTCCAAGTCGTTTGGGTATA	AE003853.1/917681-917805 Vibrio cholerae O1 biovar eltor str. N16961 chromosome II, complete sequence	FALSE	1.98533	up
GTTCACCCCAATCACATAGTTTGCCTA	CP002284.1/2189894-2190018 Vibrio anguillarum 775 chromosome I, complete sequence	FALSE	1.98602	dn
ACGAACGTAGCCAACACCGCTGCAGCT	AE003853.1/556911-557035 Vibrio cholerae O1 biovar eltor str. N16961 chromosome II, complete sequence	FALSE	1.9861	dn
GTGATTGGGGTGAACGAACGTAGCCAA	AE003853.1/556911-557035 Vibrio cholerae O1 biovar eltor str. N16961 chromosome II, complete sequence	FALSE	1.98873	dn
ATTGGGGTGAACGAACGTAGCCAACAC	AE003853.1/556911-557035 Vibrio cholerae O1 biovar eltor str. N16961 chromosome II, complete sequence	FALSE	1.99126	up
AATCACATAGTTTGTCTATGCTCATGG	AE003853.1/27996-27872 Vibrio cholerae O1 biovar eltor str. N16961 chromosome II, complete sequence	FALSE	1.99373	up
ACCCCAATCACATAGTCTCTCTATGCT	AE003853.1/157523-157399 Vibrio cholerae O1 biovar eltor str. N16961 chromosome II, complete sequence	FALSE	1.99752	dn
ATGAGCATAGATACACTATGTGATTGG	AE003852.1/1208598-1208474 Vibrio cholerae O1 biovar eltor str. N16961 chromosome I, complete sequence	FALSE	1.99941	up
GCAGGTAGGCGGCAAGTAAGTGAATCC	AE003852.1/36127-36003 Vibrio cholerae O1 biovar eltor str. N16961 chromosome I, complete sequence	FALSE	1.99959	up
CCCCAATCACATAGTGTATCTATGCTC	AE003852.1/1208598-1208474 Vibrio cholerae O1 biovar eltor str. N16961 chromosome I, complete sequence	FALSE	2.0033	dn
ACGTTCGTTCACCCCAATCACATAGTG	AE003853.1/556911-557035 Vibrio cholerae O1 biovar eltor str. N16961 chromosome II, complete sequence	FALSE	2.0033	up
ATGAGCATAGACAGACTATGTGATTGG	AE003852.1/2501609-2501733 Vibrio cholerae O1 biovar eltor str. N16961 chromosome I, complete sequence	FALSE	2.0055	dn
CACATAGTGTATCTATGCTCATGGGGA	AE003852.1/1208598-1208474 Vibrio cholerae O1 biovar eltor str. N16961 chromosome I, complete sequence	FALSE	2.00761	up
TGAACGAACGTAGCCAACACCGCTGCA	AE003853.1/556911-557035 Vibrio cholerae O1 biovar eltor str. N16961 chromosome II, complete sequence	FALSE	2.01222	dn
ATAGTGTATCTATGCTCATGGGGATGA	AE003853.1/961978-962102 Vibrio cholerae O1 biovar eltor str. N16961 chromosome II, complete sequence	FALSE	2.01351	dn
AGGCTATGTGATTGGGGTGAACGAACG	AE003852.1/2047842-2047966 Vibrio cholerae O1 biovar eltor str. N16961 chromosome I, complete sequence	FALSE	2.01644	up
GAGACTATGTGATTGGGGTGAACGAAC	AE003852.1/1005929-1005805 Vibrio cholerae O1 biovar eltor str. N16961 chromosome I, complete sequence	FALSE	2.01819	up
CCCCAATCACATAGTCTGTCTATGCTC	AE003852.1/2501609-2501733 Vibrio cholerae O1 biovar eltor str. N16961 chromosome I, complete sequence	FALSE	2.01918	up
CACCCCAATCACATAGTTTGCCTATGC	CP002284.1/2189894-2190018 Vibrio anguillarum 775 chromosome I, complete sequence	FALSE	2.0208	dn
ATTGGGGTGAACGAACGTAGCCAACAC	AE003853.1/556911-557035 Vibrio cholerae O1 biovar eltor str. N16961 chromosome II, complete sequence	FALSE	2.02123	dn
ATGAGCATAGATAAACTATGTGATTGG	AE003853.1/456924-456800 Vibrio cholerae O1 biovar eltor str. N16961 chromosome II, complete sequence	FALSE	2.02331	up
AACGTAGCCAACACCGCTGCAGCTTCA	AE003853.1/556911-557035 Vibrio cholerae O1 biovar eltor str. N16961 chromosome II, complete sequence	FALSE	2.02863	up
CATAGGCAAACTATGTGATTGGGGTGA	CP002284.1/2189894-2190018 Vibrio anguillarum 775 chromosome I, complete sequence	FALSE	2.03144	dn
AGACAAACTATGTGATTGGGGTGAACG	AE003853.1/27996-27872 Vibrio cholerae O1 biovar eltor str. N16961 chromosome II, complete sequence	FALSE	2.03205	dn
GCAGCGGTGTTGGCTACGTTCGTTTAC	AE003853.1/556911-557035 Vibrio cholerae O1 biovar eltor str. N16961 chromosome II, complete sequence	FALSE	2.03898	dn
CAATCACATAGTTTGCCTATGCTCATG	AE003853.1/917681-917805 Vibrio cholerae O1 biovar eltor str. N16961 chromosome II, complete sequence	FALSE	2.0412	dn
TGGCTACGTTCGTTCACCCCAATCACA	AE003853.1/556911-557035 Vibrio cholerae O1 biovar eltor str. N16961 chromosome II, complete sequence	FALSE	2.04474	up
GCGGTGTTGGCTACGTTCGTTCACCCC	AE003853.1/556911-557035 Vibrio cholerae O1 biovar eltor str. N16961 chromosome II, complete sequence	FALSE	2.04545	dn
ATAGGCAAACTATGTGATTGGGGTGAA	CP002284.1/2189894-2190018 Vibrio anguillarum 775 chromosome I, complete sequence	FALSE	2.04883	up
CGGTGTTGGCTACGTTCGTTCACCCCA	AE003853.1/556911-557035 Vibrio cholerae O1 biovar eltor str. N16961 chromosome II, complete sequence	FALSE	2.04897	dn
CAGGTAGGCGGCAAGTGAGTGAATCCC	BA000038.2/1627278-1627154 Vibrio vulnificus YJ016 DNA, chromosome II, complete sequence	FALSE	2.04993	up
TAGTGTATCTATGCTCATGGGGATGAA	AE003853.1/961978-962102 Vibrio cholerae O1 biovar eltor str. N16961 chromosome II, complete sequence	FALSE	2.05175	up
GCGGTGTTGGCTACGTTCGTTTACCCC	AE003853.1/556911-557035 Vibrio cholerae O1 biovar eltor str. N16961 chromosome II, complete sequence	FALSE	2.05176	dn
ATGCTCATGGGGATTCACTCACTTGCC	BA000038.2/1627278-1627154 Vibrio vulnificus YJ016 DNA, chromosome II, complete sequence	FALSE	2.05334	up
ATGAGCATAGATAAACTATGTGATTGG	AE003853.1/456924-456800 Vibrio cholerae O1 biovar eltor str. N16961 chromosome II, complete sequence	FALSE	2.05457	dn
ACCCCAATCACATAGTTTGTCTATGCT	AE003853.1/27996-27872 Vibrio cholerae O1 biovar eltor str. N16961 chromosome II, complete sequence	FALSE	2.05517	dn
GGTGTTGGCTACGTTCGTTCACCCCAA	AE003853.1/556911-557035 Vibrio cholerae O1 biovar eltor str. N16961 chromosome II, complete sequence	FALSE	2.05606	dn
CCCAATCACATAGTTTGCCTATGCTCA	ACZO01000006.1/583887-583763 Vibrio metschnikovii CIP 69.14 VIB.Contig146, whole genome shotgun sequence	FALSE	2.05824	dn
GTTGGCTACGTTCGTTCACCCCACTCA	AE003853.1/556911-557035 Vibrio cholerae O1 biovar eltor str. N16961 chromosome II, complete sequence	FALSE	2.06179	up
ATGTGATTGGGGTGAACGAGCGTAGCC	AE003853.1/51261-51385 Vibrio cholerae O1 biovar eltor str. N16961 chromosome II, complete sequence	FALSE	2.06577	up
CTACGCTCGTTCACCCCAATCACATAG	AE003852.1/36127-36003 Vibrio cholerae O1 biovar eltor str. N16961 chromosome I, complete sequence	FALSE	2.06889	dn
GGTGTTGGCTACGTTCGTTCACCCCAA	AE003853.1/556911-557035 Vibrio cholerae O1 biovar eltor str. N16961 chromosome II, complete sequence	FALSE	2.07251	up
CCCCAATCACATAGTTTGCCTATGCTC	ACZO01000006.1/583887-583763 Vibrio metschnikovii CIP 69.14 VIB.Contig146, whole genome shotgun sequence	FALSE	2.07388	dn
ACTTGAAGCTGCAGCGGTGTTGGCTAC	AE003853.1/556911-557035 Vibrio cholerae O1 biovar eltor str. N16961 chromosome II, complete sequence	FALSE	2.07598	dn
AGCGGTGTTGGCTACGTTCGTTCACCC	AE003853.1/556911-557035 Vibrio cholerae O1 biovar eltor str. N16961 chromosome II, complete sequence	FALSE	2.0761	up
ACCCCAATCACATAGTTTGCCTATGCT	CP002284.1/2189894-2190018 Vibrio anguillarum 775 chromosome I, complete sequence	FALSE	2.07996	dn
ACGTTCGTTCACCCCAATCACATAGTC	AE003852.1/1005929-1005805 Vibrio cholerae O1 biovar eltor str. N16961 chromosome I, complete sequence	FALSE	2.08319	dn
GTTGGCTACGCTCGTTCACCCCAATCA	AE003853.1/51261-51385 Vibrio cholerae O1 biovar eltor str. N16961 chromosome II, complete sequence	FALSE	2.08556	dn
CGGTGTTGGCTACGTTCGTTCACCCCA	AE003853.1/556911-557035 Vibrio cholerae O1 biovar eltor str. N16961 chromosome II, complete sequence	FALSE	2.08864	up
TGAACGAACGTAGCCAACACCGCTGCA	AE003853.1/556911-557035 Vibrio cholerae O1 biovar eltor str. N16961 chromosome II, complete sequence	FALSE	2.08915	up
CTCACTCACTTGCCGCCTACCTGCAAC	CP002284.1/2189894-2190018 Vibrio anguillarum 775 chromosome I, complete sequence	FALSE	2.09363	dn
CTTGCCGCCTACCTGCAACTCCAAGTA	AE003853.1/556911-557035 Vibrio cholerae O1 biovar eltor str. N16961 chromosome II, complete sequence	FALSE	2.09805	up
TACCCAAACGACTTGGAGTTGCAGGTA	AE003853.1/917681-917805 Vibrio cholerae O1 biovar eltor str. N16961 chromosome II, complete sequence	FALSE	2.10302	dn
CAATCACATAGTTTATCTATGCTCATG	AE003853.1/456924-456800 Vibrio cholerae O1 biovar eltor str. N16961 chromosome II, complete sequence	FALSE	2.10569	up
CACCCCAATCACATAGTTTATCTATGC	AE003853.1/456924-456800 Vibrio cholerae O1 biovar eltor str. N16961 chromosome II, complete sequence	FALSE	2.11253	dn
GCGGTGTTGGCTACGTTCGTTCACCCC	AE003853.1/556911-557035 Vibrio cholerae O1 biovar eltor str. N16961 chromosome II, complete sequence	FALSE	2.11311	up
CCCCAATCACATAGTTTGCCTATGCTC	ACZO01000006.1/583887-583763 Vibrio metschnikovii CIP 69.14 VIB.Contig146, whole genome shotgun sequence	FALSE	2.11991	up
ATGAGCATAGGCAAACTATGTGATTGG	AE003853.1/917681-917805 Vibrio cholerae O1 biovar eltor str. N16961 chromosome II, complete sequence	FALSE	2.12405	up
CATAGGCAAACTATGTGATTGGGGTGA	CP002284.1/2189894-2190018 Vibrio anguillarum 775 chromosome I, complete sequence	FALSE	2.12512	up
ATGTGAGTGGGGTGAACGAACGTAGCC	AE003853.1/556911-557035 Vibrio cholerae O1 biovar eltor str. N16961 chromosome II, complete sequence	FALSE	2.13321	dn
CAATCACATAGTTTGTCTATGCTCATG	AE003853.1/27996-27872 Vibrio cholerae O1 biovar eltor str. N16961 chromosome II, complete sequence	FALSE	2.13824	up
CGTAGCCAACACCGCTGCAGCTTCAAG	AE003853.1/556911-557035 Vibrio cholerae O1 biovar eltor str. N16961 chromosome II, complete sequence	FALSE	2.14948	up
CACCCCAATCACATAGTCTGTCTATGC	AE003852.1/1005929-1005805 Vibrio cholerae O1 biovar eltor str. N16961 chromosome I, complete sequence	FALSE	2.15226	dn
CGGTGTTGGCTACGTTCGTTCACTCCA	AE003852.1/2707357-2707481 Vibrio cholerae O1 biovar eltor str. N16961 chromosome I, complete sequence	FALSE	2.16679	dn
CACTCTCTTGCCGCCTACCTGCAACTC	AE003853.1/456924-456800 Vibrio cholerae O1 biovar eltor str. N16961 chromosome II, complete sequence	FALSE	2.17213	dn
ACCACTTGGAGTTGCAGGTAGGCGGCA	AE003852.1/2501609-2501733 Vibrio cholerae O1 biovar eltor str. N16961 chromosome I, complete sequence	FALSE	2.18082	dn
CTACTTGGAGTTGCAGGTAGGCGGCAA	AE003853.1/556911-557035 Vibrio cholerae O1 biovar eltor str. N16961 chromosome II, complete sequence	FALSE	2.19272	dn
ACTTGGAGTTGCAGGTAGGCGGCAAGA	AE003853.1/456924-456800 Vibrio cholerae O1 biovar eltor str. N16961 chromosome II, complete sequence	FALSE	2.19544	dn
GCGGTGTTGGCTACGTTCGTTTACCCC	AE003853.1/556911-557035 Vibrio cholerae O1 biovar eltor str. N16961 chromosome II, complete sequence	FALSE	2.19684	up
GTTCACCCCAATCACATAGCCTCTCTA	AE003852.1/2047842-2047966 Vibrio cholerae O1 biovar eltor str. N16961 chromosome I, complete sequence	FALSE	2.20067	dn
GAACGTAGCCAACACCGCTGCAGCTTC	AE003853.1/556911-557035 Vibrio cholerae O1 biovar eltor str. N16961 chromosome II, complete sequence	FALSE	2.2021	up
CCTGCAACTCCAAGTAGTTTGGGTATA	AE003853.1/961978-962102 Vibrio cholerae O1 biovar eltor str. N16961 chromosome II, complete sequence	FALSE	2.21198	up
GGTGTTGGCTACGCTCGTTCACCCCAA	AE003853.1/51261-51385 Vibrio cholerae O1 biovar eltor str. N16961 chromosome II, complete sequence	FALSE	2.21657	dn
ACCTGCAACTCCAAGTCGTTTGGGTAT	AE003853.1/917681-917805 Vibrio cholerae O1 biovar eltor str. N16961 chromosome II, complete sequence	FALSE	2.22426	up
AGTGGGGTGAACGAACGTAGCCAACAC	AE003853.1/556911-557035 Vibrio cholerae O1 biovar eltor str. N16961 chromosome II, complete sequence	FALSE	2.22511	up
ACGAACGTAGCCAACACCGCTGCAGCT	AE003853.1/556911-557035 Vibrio cholerae O1 biovar eltor str. N16961 chromosome II, complete sequence	FALSE	2.22544	up
ACTATGTGATTGGGGTGAACGAACGTA	AE003853.1/556911-557035 Vibrio cholerae O1 biovar eltor str. N16961 chromosome II, complete sequence	FALSE	2.23181	up
CTACGTTCGTTCACCCCAATCACATAG	AE003853.1/556911-557035 Vibrio cholerae O1 biovar eltor str. N16961 chromosome II, complete sequence	FALSE	2.24216	dn
GTTGGCTACGTTCGTTCACCCCAATCA	AE003853.1/556911-557035 Vibrio cholerae O1 biovar eltor str. N16961 chromosome II, complete sequence	FALSE	2.25182	dn
GATGTGATTGGGGTGAACGAACGTAGC	AE003852.1/858670-858546 Vibrio cholerae O1 biovar eltor str. N16961 chromosome I, complete sequence	FALSE	2.27066	up
ACGACTTGGAGTTGCAGGTAGGCGGCA	AE003853.1/917681-917805 Vibrio cholerae O1 biovar eltor str. N16961 chromosome II, complete sequence	FALSE	2.27253	dn
AGCGGTGTTGGCTACGTTCGTTCACCC	AE003853.1/556911-557035 Vibrio cholerae O1 biovar eltor str. N16961 chromosome II, complete sequence	FALSE	2.27639	dn
CAGCGGTGTTGGCTACGTTCGTTCACC	AE003853.1/556911-557035 Vibrio cholerae O1 biovar eltor str. N16961 chromosome II, complete sequence	FALSE	2.28192	dn
AAGCTGCAGCGGTGTTGGCTACGTTCG	AE003853.1/556911-557035 Vibrio cholerae O1 biovar eltor str. N16961 chromosome II, complete sequence	FALSE	2.30206	dn
AAACGATGTGATTGGGGTGAACGAACG	AE003852.1/858670-858546 Vibrio cholerae O1 biovar eltor str. N16961 chromosome I, complete sequence	FALSE	2.32145	up
GCTACGTTCGTTCACCCCAATCACATA	AE003853.1/556911-557035 Vibrio cholerae O1 biovar eltor str. N16961 chromosome II, complete sequence	FALSE	2.32746	dn
ACCCAAACGACTTGGAGTTGCAGGTAG	AE003853.1/917681-917805 Vibrio cholerae O1 biovar eltor str. N16961 chromosome II, complete sequence	FALSE	2.34517	dn
ACCTGCAACTCCAAGTAGTTTGGGTAT	AE003853.1/961978-962102 Vibrio cholerae O1 biovar eltor str. N16961 chromosome II, complete sequence	FALSE	2.3788	up
TACCCAAACTACTTGGAGTTGCAGGTA	AE003853.1/961978-962102 Vibrio cholerae O1 biovar eltor str. N16961 chromosome II, complete sequence	FALSE	2.38568	up
CAAACGACTTGGAGTTGCAGGTAGGCG	AE003853.1/917681-917805 Vibrio cholerae O1 biovar eltor str. N16961 chromosome II, complete sequence	FALSE	2.39433	up
GTGATTGGGGTGAACGAACGTAGCCAA	AE003853.1/556911-557035 Vibrio cholerae O1 biovar eltor str. N16961 chromosome II, complete sequence	FALSE	2.39569	up
CTTGCCGCCTACCTGCAACTCCAAGTC	AE003853.1/917681-917805 Vibrio cholerae O1 biovar eltor str. N16961 chromosome II, complete sequence	FALSE	2.40455	dn
CAAACGACTTGGAGTTGCAGGTAGGCG	AE003853.1/917681-917805 Vibrio cholerae O1 biovar eltor str. N16961 chromosome II, complete sequence	FALSE	2.44354	dn
ACCTGCAACTCCAAGTAGTTTGGGTAT	AE003853.1/961978-962102 Vibrio cholerae O1 biovar eltor str. N16961 chromosome II, complete sequence	FALSE	2.47337	dn
AACTACTTGGAGTTGCAGGTAGGCGGC	AE003853.1/556911-557035 Vibrio cholerae O1 biovar eltor str. N16961 chromosome II, complete sequence	FALSE	2.47505	dn
TGGCTACGTTCGTTCACCCCAATCACA	AE003853.1/556911-557035 Vibrio cholerae O1 biovar eltor str. N16961 chromosome II, complete sequence	FALSE	2.48726	dn
CAAACTACTTGGAGTTGCAGGTAGGCG	AE003853.1/556911-557035 Vibrio cholerae O1 biovar eltor str. N16961 chromosome II, complete sequence	FALSE	2.50896	up
CCAAACGACTTGGAGTTGCAGGTAGGC	AE003853.1/917681-917805 Vibrio cholerae O1 biovar eltor str. N16961 chromosome II, complete sequence	FALSE	2.54158	dn
ACGTAGCCAACACCGCTGCAGCTTCAA	AE003853.1/556911-557035 Vibrio cholerae O1 biovar eltor str. N16961 chromosome II, complete sequence	FALSE	2.54707	up
ACGACTTGGAGTTGCAGGTAGGCGGCA	AE003853.1/917681-917805 Vibrio cholerae O1 biovar eltor str. N16961 chromosome II, complete sequence	FALSE	2.55511	up
ACCTATCTGCAACTCCAAGTCGTTTGG	AE003853.1/917681-917805 Vibrio cholerae O1 biovar eltor str. N16961 chromosome II, complete sequence	FALSE	2.56199	up
CCCAAACTACTTGGAGTTGCAGGTAGG	AE003853.1/556911-557035 Vibrio cholerae O1 biovar eltor str. N16961 chromosome II, complete sequence	FALSE	2.64965	up
CCAAACTACTTGGAGTTGCAGGTAGGC	AE003853.1/556911-557035 Vibrio cholerae O1 biovar eltor str. N16961 chromosome II, complete sequence	FALSE	2.81589	up
CTACTTGGAGTTGCAGGTAGGCGGCAA	AE003853.1/556911-557035 Vibrio cholerae O1 biovar eltor str. N16961 chromosome II, complete sequence	FALSE	3.36832	up
CCAAACGACTTGGAGTTGCAGGTAGGC	AE003853.1/917681-917805 Vibrio cholerae O1 biovar eltor str. N16961 chromosome II, complete sequence	FALSE	3.51052	up
AACTACTTGGAGTTGCAGGTAGGCGGC	AE003853.1/556911-557035 Vibrio cholerae O1 biovar eltor str. N16961 chromosome II, complete sequence	FALSE	3.58545	up
ACCCAAACTACTTGGAGTTGCAGGTAG	AE003853.1/961978-962102 Vibrio cholerae O1 biovar eltor str. N16961 chromosome II, complete sequence	FALSE	3.68302	up
CCTGCAACTCCAAGTAGTTTGGGTATA	AE003853.1/961978-962102 Vibrio cholerae O1 biovar eltor str. N16961 chromosome II, complete sequence	FALSE	3.78456	dn

### Sheet: S10
cluster #	# of contigs	contig tested	seed / anchor	contig seq	NCBI BLAST exemplary match, description	GenBank ID	IS match	IS Family	IS Group	IS Origin	E-value	Seq len	nt identical	match nt	coverage of Seq	other repetitive element
37	1	contig55|size1036	TGCGGGCGGTGTCGAGGTGCTCGGC	>contig55|size1036 GGCCAAGGCCAGGGACGTGGTGTACGAGTGAAGGTTCCTCGCGTGATCCTTCGGGTGGCAGTCTAGGTGGTCAGTGCTGGGGTGTTGGTGGTTTGCTGCTTGGCGGGTTCTTCGGTGCTGGTCAGTGCTGCTCGGGCTCGGGTGAGGACCTCGAGGCCCAGGTAGCGCCGTCCTTCGATCCATTCGTCGTGTTGTTCGGCGAGGACGGCTCCGACGAGGCGGATGATCGAGGCGCGGTCGGGGAAGATGCCCACGACGTCGGTTCGGCGTCGTACCTCTCGGTTGAGGCGTTCCTGGGGGTTGTTGGACCAGATTTGGCGCCAGATCTGCTTGGGGAAGGCGGTGAACGCCAGCAGGTCGGTGCGGGCGGTGTCGAGGTGCTCGGCCACCGCGGGGAGTTTGTCGGTCAGAGCGTCGAGTACCCGATCATATTGGGCAACAACTGATTCGGCGTCGGGCTGGTCGTAGATGGAGTGCAGCAGGGTGCGCACCCACGGCCAGGAGGGCTTCGGGGTGGCTGCCATCAGATTGGCTGCGTAGTGGGTTCTGCAGCGCTGCCAGGCCGCTGCGGGCAGGGTGGCGCCGATCGCGGCCACCAGGCCGGCGTGGGCGTCGCTGGTGACCAGCGCGACCCCGGACAGGCCGCGGGCGACCAGGTCGCGGAAGAACGCCAGCCAGCCGGCCCCGTCCTCGGCGGAGGTGACCTGGATGCCCAGGATCTCTCGGTAGCCCTCGGCGTTGACGCCGGTGGCGATCAAGGTGTGCACTCCGACGACGCGGCCTGCCTCGCGCACCTTGAGCACCAGGGCGTCGGCGGCGAGGAAGGTATACGGGCCGGCATCGAGCGGGCGGGTCCGAAACGCCTCTACGGCTTCGTCGAGCTCTTTGGCCATGATCGACACTTGCGACTTGGAAAGCTTTGTCACACCAAGTGTTTCGACCAGGCGCTCCATCCGGCGAGTGGATACTCCCAGCAGGTAGCAGGTCGCCACCACGCTGGTCAGTGCGCGTTCAGCTCGCTTGCGGCGCTGCGCAG	Mycobacterium tuberculosis strain FDAARGOS_756 chromosome, complete genome	CP054014	IS1081	IS256	NA	Mycobacterium bovis	0	1435	1032	1032	0.719
17	1	contig183|size15546	CGGCGTTGCCCCGTCCCGGTCAACG	>contig183|size15546 TGGGCGGGATCGACGGCCAGCGGGGTCAGGACGGGGAAGACCTGTTCGTTGAAATAGGTCGACAATCGGTCGCGCTCAGCCTGATCCAAATCGGCCCAGGTGACGATGTAGATGCCTTCCTCGCCGAGCGCGGGTAGCACCGAATCGAGGAACACCCGGGCATGCCGGCTGGCGAGCTGTTGAGTCTGCTCGCCGATCCGGCCTAGTTGTTCGCGCGGTGTTAGACCGTCGGCGGAGCGCACCGACAACCCCATCTCGTCGCGGCGTTTGAGGCCGGCCACCCGGACCATGTAGAACTCGTCGAGATTGGACGCGAAGATTGCCAGAAACTTGGCGCGCTCGAGCAATGGCATCGACTTATCGGCGGCCAGGGCAAGCACGCGCGCGTTGAAGTCCAGCCAACTCAGCTCCCGGTTCAGGTAGCGATCCGAGGGTAGCTGGTCGCTAATCGCGGCGGGGGTGGCAGCGGGCGGTGCCGCCAGCGCCGAGTCGTCTGGATACCACGCATGCTCCTCTGGCCGCACCTCTGTGACGGGACTGTTTTCGATTTCGGTCACCTTGCGATCATTGCTCATCATTGGGTGGGGTTGCCAGCACTCGGCAGGCATCCGTTCGCCGTTGGTCTGCCGTTCACCCCCTGGATGCCTCGCCGGCGTTGCCCCGTCCCGGTCAACGATGTGCGACCGCTCGCGCGGTCGCGGGCCCTACCCCGAGCTGGCGTGCGGCCGTCAGGTCGGCGGGGGTGTCGACATCGCAGCGCAGGCCCGGCCAGGCTCCTGTCAGCTCGACAGCGCCCGAACGGCGGTGCCGCGCGGACGAATCCGGCCCGAACCGCGGGTGCAGCGCGGTGCCGAACGCACACAGTACCGCGGTGCCGGTCCCAAGCCGGTCGGCGACGAAGCTGCGCCGATGGTGGCGTGCGGCCGAGATTGCCTCGGCGAGTTCCTGTGTCTGTAATGCCGGCAAATCGCCTTGCAGCACAACGATGTTGGAGGCCCCTTCGGCAACCACGCGTTCGGCAGCGGTGATGGCGGTGTTCAGTGGGTCGGGATCGTCTTCGGGTGTCGGGTCGGCCAGTACATCGGCGCCCAGCCCGGCCGCCGCAGCCGCCGCGGCTTCGTCGGGGGTGATAACAGTGATCGAGCGCAGTGAACCGACACCCGCCGCGGCGGTCAACGTGTCGACGAGCATGGCCAGCACCACGTTCTCGCGAGTCTGCGCCGAGAACACCGGGGCCAGCCTGGTTTTGGCCGCGGCCAAGCGCTTGACGGCGATGATCAAGCCGATATCGCCGTCGTCCGGTGTGCCGCTCATGAAGTCATCCTGCCAGCGTCGATCCACGCGGCACACTTCGACGGCATTGCCGCCACGGTCGTGGCCGGGGCCCAGGCACGGTCCCGACGGCAACCGCGGCGCAGATTAGTGTGTGTGGATGGCCGGAATAGCAAGCACCGTCGCGGTGATGGGCGCCGGTGCATGGGGCACGGCCCTGGCTAAGGTGCTGGCCGACGCGGGCGGAGAGGTCACGCTGTGGGCGCGGCGAGCTGAGGTGGCCGATCAGATCAATACCACCCGATATAACCCCGACTATCTGCCCGGTGCGCTGTTACCACCGAGCATTCATGCCACCGCAGATGCCGAGGAGGCACTTGGGGGCGCATCCACGGTGCTGTTGGGAGTGCCCGCGCAGACCATGCGGGCCAATCTCGAGCGGTGGGCTCCCCTGTTGCCCGAGGGTGCGACCTTGGTCAGTCTGGCCAAGGGCATCGAGTTGGGCACCCTGATGCGGATGAGCCAGGTCATCATCTCGGTGACCGGTGCCGAGCCGGCGCAGGTCGCGGTGATCTCTGGACCCAACCTGGCCAGCGAGATCGCCGAATGCCAGCCCGCCGCTACCGTCGTCGCGTGCAGCGACTCCGGCCGCGCGGTTGCCTTGCAGCGCGCGCTGAACAGCGGGTACTTCCGCCCCTACACCAACGCCGATGTCGTCGGCACCGAGATCGGCGGGGCGTGCAAGAACATCATCGCGCTTGCGTGCGGAATGGCGGTGGGCATCGGGCTGGGCGAAAACACCGCGGCCGCGATCATCACCCGGGGCCTGGCGGAGATCATCCGGCTCGGGACGGCGCTCGGCGCCAACGGCGCGACGTTGGCCGGTCTGGCAGGGGTCGGTGATCTGGTGGCCACCTGCACCTCACCGCGTTCGCGCAACCGATCGTTTGGCGAACGCCTGGGCCGGGGCGAAACGTTGCAGTCGGCGGGCAAGGCTTGTCATGTCGTCGAAGGCGTGACGTCGTGCGAATCCGTGCTCGCGCTGGCGTCCAGCTACGACGTCGAAATGCCACTCACCGACGCGGTGCATCGGGTCTGTCATAAAGGGCTGTCGGTGGACGAGGCGATAACGCTGCTGCTGGGTCGCCGCACCAAGCCCGAATGAGCCTCGCACGGGCCGGCACGACCGAAAACTGCAGCTCGTGGGAGCCCGTCTGCCTGACCCGGTAGCCTCTGCAGGTTGTGAGTGCTAACGACCGGCGTGATCGGCGTGTCCGCGTTGCCGTCGTGTTCGGCGGGCGCAGCAACGAGCACGCCATCTCGTGTGTGTCCGCCGGCAGCATCCTGCGCAACCTGGACTCGCGGCGGTTCGACGTGATCGCGGTGGGTATCACCCCGGCAGGTTCGTGGGTGCTCACCGACGCCAACCCCGACGCCCTGACGATCACCAACCGGGAGCTTCCTCAGGTCAAATCAGGATCGGGCACCGAGCTGGCGCTGCCGGCCGATCCGCGGCGTGGTGGCCAGTTGGTGTCGCTGCCGCCCGGGGCCGGCGAGGTTCTGGAGTCGGTCGACGTGGTGTTCCCGGTACTGCACGGCCCGTACGGCGAGGACGGCACGATCCAGGGACTGCTCGAACTCGCCGGGGTGCCCTACGTGGGCGCCGGTGTGCTGGCCAGTGCCGTCGGCATGGACAAGGAGTTCACCAAGAAGCTGCTCGCCGCCGATGGACTTCCGGTGGGTGCGTACGCGGTGCTGCGTCCGCCGCGGTCGACACTGCACCGCCAGGAGTGCGAACGGCTGGGCTTACCGGTGTTCGTCAAACCCGCCCGAGGCGGCTCGTCGATCGGTGTTAGCCGGGTGTCGAGTTGGGATCAACTGCCCGCCGCGGTCGCGCGGGCCCGCCGGCATGACCCTAAGGTCATCGTCGAGGCCGCGATCAGCGGCCGCGAGCTGGAATGCGGTGTGCTCGAAATGCCGGACGGCACACTGGAAGCCAGCACGCTGGGGGAGATCCGGGTGGCCGGGGTGCGGGGACGCGAGGACTCTTTCTACGACTTCGCAACCAAGTATCTCGACGACGCAGCCGAATTGGACGTGCCCGCCAAGGTCGATGACCAGGTCGCAGAGGCGATTCGTCAGCTGGCGATCCGGGCGTTCGCGGCTATCGACTGCCGGGGTCTGGCCAGGGTGGACTTCTTCCTCACCGACGACGGTCCGGTGATCAACGAGATCAACACGATGCCGGGATTCACCACGATCTCGATGTACCCGCGGATGTGGGCGGCCAGCGGTGTCGACTATCCGACCCTGCTGGCGACGATGATCGAGACGGCATTGGCCCGCGGCGTGGGCCTGCACTAGCCCGATGGTGCCGACCCGCCGCGCCCGGCGCTAGCGCCGCGCTTGCGATCGGCACTTAGCCCGATGGTGCCGACCCGCCGCGCCCGGCGCAAGCGCCGCGCTTGCGATCGGCACTAGCCCGATGGTGCCGACCCGCCGCGCCCGGCGCAAGCGCCGCGCTTGCGATCGGCACTTAGCCCGATGGTGCCGACCCGCCGCGCCCGGCGCTAGCGCCGCGCTTGCGATCGGCACTTAGCCCGATGGTGCCGACCCGCCGCGCCCGGCGCTAGCGCCGCGCTTGCGATCGGCACTTAGCCCGATGGTGCCGACCCGCCGCGCCCGGCGCAAGCGCCGCGCTTGCGATCGGCACTTAGCCCGATGGTGCCGACCCGCCGCGCCCGGCGCTAGCGCCGCGCTTGCGATCGGCACTAGCCCGATGGTGCCGACCCGCCGCGCCCGGCGCAAGCGCCGCGCTTGCGATCGGCACTAGCGAGCCGGCGCCGGGTCGATGGGTACCGCGGGGATGGTGTGGTCGATAACGTCTGACAATTCCTGGATCGCGGTGGGCCCCGATCCCGAGGGGAGTGTCAGCGCCACATACACCGGCCGGTCCACGGTGTACCAGGTGGACCGGCCTGGCTCGTCCGGGTTTTGCGCGGCCACCTGAAACCACTGCACCCGATCGACGACTTGGATGGCCGAACCCACCACGAACTCGGCCGGGCGGTCGAGTCCACAGCGCAAAATCACCGGTGTGCTGTTTGGCCCCGTTCGCCAGGCCGTGGCACCCGCAGTGGTCGGCTCCGCGACGGGCGCGCGCCGATACTCGCCGAGTCGTTGAGGCAGCGCCGCCAGCAGTGCTTTGCAGCCGGGACCGGTGGCCTGCGGAGCGGGCACGGCCGGAATGACAACCGGTCGCTCCGGCGGCTGGCGGTTCGCCGCGACAACCAGGATTACCCCGATCACCGCCGCCGCCAGCGCCGCCGCGGCGATCAGCACGGCGCGCGGCGGCCCGTCGGACTCGCCTGTCACCTGCGCGGCCACCTCTTTGCTCTCATACACTGGCGCGGTCCGCTCGCGCCGGCAGTGACTCAACTTACCGCAGGTCGGGCGAGGTGTTCGAAGGTCCACAGGGCCAGAACGGGCCGAAGGAGGCGGCGTGGGCGACGACGCATCGGGGGGTGCCAGCTGTTGCGGGTTGAGTGGTCGGTAGTTGTCAGTGGCGTGCGGTAGGAACAGAGATATGAACCTGGCGACGTGGGCGGAGCGCAACGGTGTTGCTCGGGGGACCGCCTACCGCTGGTTTCGTGCTGGTCTGTTGTCGGTGATGGCGAGGCGAGTGGGCCGACTGATTCTCGTCGACGAACCGGCTGGGGACGCTGGCATGCGATCACCGACCGCGGTGTATGCACGGGTGTCGTCGGCCGATCAGAAAGCCGATCTGGATCGGCAGGTCGCGCGGGTGACCGCGTGGGCCACGGCCCAACAGATGCCAGTCGACAAGGTCGTGACCGAGGTCGGTTCCGCGTTCAACGAGCACCGCCGTAAGTTCCTTTCACTGCTGCGCGACCCGTCAGTCCACCGGATCGTGGTGGAGCACCGGGATCGGTTCTGCCGGTTGGGCTCGAAGTACGTGCAGGCAGCGTTTGCGGCGCAGGGCCGCGAACTGGTGGTAGTCGACTCTGCCGAGGTCGATGACGACCTGGTGCGGGATATGACCGAGATCCTGACGTCGATGTGCGCCCGTCTGTATGGCAAACGGGCTGCCGAGAATCGAACCAAGCGCGCATTGGCGGCCGCTGCTGGCGAGGACCATGAGGCCGCCTGATGCCCAAGTTCGAGGTTCCCGATGGCTGGACGGTCCAAGCGTTTCGGTTCACGCTGGACCCGACCGAGGACCAGGCCAAGGCGCTGGCACGGCATTTCGGTGCTCGTCGCAAGGCATACAACTGGACCGTGGCCACCCTGAAAGCCGACATCCAGGCGTGGCATGCCAGCGGGACCGTGACAGCGAAACCGTCGCTGCGCGTGCTGCGCAAACGCTGGAACACCGTCAAGGACGACGTGTGCGTCAACACCGAGACCGGTGTCGCGTGGTGGCCTGAATGCTCAAAAGAGGCCTACGCCGATGGCATCGCGGGTGCGGTCGAGGCGTACTGGAACTGGCAGACCTCCCGCGCCGGCAAACGCGCCGGTAAACGGGTCGGGTTTCCCCGTTTCAAACGCAAAGGCCGCGACCAGGATCGAGTGTCGTTCACGACCGGAGCGATGCGTGTGGAACCCGACCGCCGTCACCTCACCCTGCCGGTCATCGGGACCGTCCGCACGCACGAGAACACCCGCCGTATCGAACGCCTGATCAAGGCCGGTCGGGCGCGAGTATTGGCGATCTCGGTGCGCCGCAACGGCACTCGTCTGGATGCCAGTGTGCGGGTGCTTGTCCAGCGTCCGCAGCAGCCGAAGGTGGTGCACCCCGGTTCGCGGGTTGGTGTCGATGTCGGGGTCCGGCGCCTGGCGACGGTCGCCACCGCTGACGGCACGGCGATCGAGCAGGTTGAGAACCCACGACCGCTCGGCGCCGCGCTGCGCGAGCTACGCCACTTGTGCCGGGCCCGTTCGCGTTGCACGAAAGGTTCACGGCGCTACCGTGAGCGCACCACTCAGATTTCCCGGTTGCATCGCCGGGTCAACGATGTCCGCACCCATCACCTGCACGTCCTGACGACACGGTTGGCTCAAACCCACGGCCGCATTGTTGTCGAAGGCTTGGACGCGACAGAGATGTTGCGGCAAAAAGGGTTGCCGGGTGCCCGCGCTCGTCGGCGCGGACTGTCGGATGCGGCCCTGGGCACTCCGCGTCGGCACTTGTCCTACAAGACAGTCTGGTACGGGTCGGCGCTGGTGGTCGCCGACCGCTGGTTCCCGTCGTCGAAAACCTGCCACGCCTGCCGGCATGTGCAAGACATCGGCTGGGACGAACAATGGCAATGCGACCGATGCTCAGTGGTCCATCAGCGTGATGACTGCGCTGCCATCAACCTCGCACGCTACGAGGAAACATCCAGCATCGTCGGCCCAGTTGGGGCCGCCGTCAAGCGTGGAGCCGACCGTAAGACCGGGCCTCGCCCGGCAGGTGGCTGTGAAGCGCGGAAGGGAAGCAGCCCCAAGGCTGCCGAACAACCCCGAGACGGGGTGCAAGTCGCGTGACCACTAAAGATCACTCACTTGCAACGGAGTCCCCGACGCTGCAGCAGCTCGGCGAGTTCGCCGTGATCGACCGGCTGGTGCGGGGGCGCCGACAACCCGCCACGGTACTGCTCGGGCCCGGCGACGATGCCGCGCTGGTGTCTGCCGGCGATGGTCGCACTGTGGTGTCGACGGACATGCTGGTGCAAGATAGTCACTTCCGGCTGGACTGGTCGACACCGCAGGACGTCGGCCGCAAGGCGATCGCCCAGAATGCCGCCGACATCGAGGCGATGGGGGCGCGGGCCACCGCGTTCGTGGTCGGCTTTGGAGCACCCGCTGAGACGCCGGCGGCGCAGGCGAGCGCGTTGGTCGACGGAATGTGGGAGGAGGCGGGGCGCATTGGTGCCGGCATCGTCGGCGGCGATCTGGTCAGCTGCCGGCAGTGGGTGGTGTCGGTCACCGCGATTGGTGACCTTGACGGTCGTGCCCCGGTGCTGCGCTCCGGGGCGAAGGCCGGCTCGGTGCTGGCCGTCGTCGGTGAGCTGGGCCGCTCGGCTGCTGGCTATGCGCTGTGGTGCAACGGGATTGAAGACTTCGCCGAACTGCGCCGCCGCCATTTGGTGCCGCAGCCGCCCTACGGCCACGGCGCGGCGGCCGCGGCTGTCGGGGCTCAAGCGATGATCGATGTCTCCGACGGGCTGCTCGCCGATCTGCGGCACATCGCCGAGGCATCCGGCGTGCGCATCGACCTGTCCGCCGCGGCGTTGGCCGCTGACCGCGACGCTTTGACTGCGGCCGCAACCGCTCTGGGCACCGACCCCTGGCCGTGGGTGCTAAGCGGGGGTGAAGATCATGCCCTGGTCGCCTGTTTCGTCGGTCCGGTGCCGGCCGGGTGGCGCACCATTGGCCGGGTTCTCGACGGGCCGGCTAGGGTGCTGGTCGACGGCGAGGAGTGGACTGGATACGCGGGCTGGCAATCGTTTGGGGAGCCAGACAATCAAGGTTCGCTAGGGTGACGCGGTGACCGTCTGTACGCGAAAGGGATGCAGTGACCGCACGGCCGTTGAGTGAGCTCGTCGAGCGGGGGTGGGCCGCCGCGCTCGAGCCGGTGGCCGACCAGGTGGCCCACATGGGGCAGTTCTTGCGGGCCGAGATCGCGGCCGGGCGCAGATACCTGCCCGCCGGATCGAATGTGTTGCGCGCCTTCACTTTCCCGTTCGACAACGTCCGTGTCCTTATCGTTGGCCAAGACCCTTATCCGACTCCAGGACATGCTGTGGGTCTTAGCTTCTCGGTGGCCCCTGATGTACGTCCGTGGCCGCGCAGTCTGGCCAACATCTTCGACGAGTACACCGCGGATTTGGGCTATCCGCTGCCCTCGAACGGCGATCTGACGCCCTGGGCGCAACGCGGTGTGTTGCTGTTGAACAGGGTGCTGACGGTGCGACCCAGCAACCCGGCGTCGCACCGGGGCAAGGGCTGGGAAGCGGTCACGGAATGCGCGATTCGCGCCCTGGCGGCGCGCGCAGCGCCGCTGGTGGCGATCCTGTGGGGTCGTGACGCGTCGACTCTGAAGCCGATGCTGGCCGCGGGCAACTGCGTTGCGATCGAGTCGCCGCATCCTTCACCGCTATCGGCATCGCGCGGGTTCTTCGGCTCGCGTCCGTTCAGCCGCGCCAACGAACTGCTCGTCGGGATGGGTGCCGAGCCGATCGATTGGCGGTTGCCCTGAGTCGTGCAGGTGTTACCGGGCGTCAGCCGCGGGTGATCTTGCCCGCCTTGATGCAGGATGTGCAAACGTTGAGTCGCTTCTTGTTGCCGCCGGGACGGGTCACGGCGTGCACAGTCTGGATGTTCGGATCCCACCGGCGGCTGGTGCGGCGGTGGGAGTGCGACACCGACTTGCCGAAGCCGGGGCCTTTCCCGCAGATATCGCACACAGCGGCCATTCGTCAAGCTCCTCAAATCTCTTAGGTCCGGCGACCTGGCCGGGACGCCTACGTGTAGCCCGCGGCTAGCACAGGATAGCCATTGTTGTGCGGTAGCGCCAAAACGATCAGCCCTTCGCGGACATGTCAGCACCCGCCTTGGCCGGGAGAGCGGCGTCGTGACCGTGCTGTCACCACGTCTGGTTAGGCTCGGGGCGCGGGCTGGCGCGGAGGAGGTGTGTTGCGGAGGAGGTGTGTTGTAGTGGGGACGGCGGATCGGCCGTTGGACGCCTCGGCCTTGCGGGACTGGGCACACGCCGTCGTCAGCGATCTGATCCTCCACATCGACGAGATCAACCGGCTCAATGTGTTCCCGGTCGCTGACTCCGATACCGGCGTCAACATGCTGTTCACCATGCGTGCCGCGGTCGTAGAAGCTGATTTGCACGCGAATTCGCAGGCTGACGCCGAAGACGTGGCGCGGGTTGCGGCCGCTCTCGCGGCCGGCGCGTTGAACGGAGCTCACGGCAACTCCGGCGTGATCCTGTCCCAGATCCTGCGCGGGATCGCAGAGGTGACCGCGACTGCGGCCGCCGCCTCTGGCGCGGTATTGCGGGCGGTCGACGCCAACGCCCTCGGGGCCGCGTTGTGGCGCGGCGTCGAGTTGGTCGTCGCGTCGATGGGTGGCGTGGAGGTGCCGGGAACTATCGTCTCGGTGCTGCGGGCCGCCGCCGGAGCCGTCGACCAGTGCGCGCACGAGGGGTTGGCCGGTGCGGTCACCGCCGCCGGTGACGCGGCGGTCATCGCGCTGGAAAAGACCCCCGAACAGCTTGACGTGCTCGCCGATGCGGGCGCGGTGGACGCCGGCGGACGGGGCCTGCTGGTTCTGCTGGACGCGTTGCGCTCCACCATCTGCGGGCAGGCACCTGCCCGGGCGGTCTACGAACCCTCGCCGCGCGCGTTGCCGACCGACACGGCTACCCAACGCCCCGCCCCGCAATTCGAGGTGATGTATCTGTTGGCGGTATGTGATGCTGCAGCGGCGGACCAGTTGCGGGATCGACTCAAGGAATTGGGTGAGTCGGTGGCCATCGCCGCTGCTCCGCCCGACAGCTACTCCGTACACGTCCACACCGACGACGCCGGTGCCGCCGTGGAAGCCGGATTGGCGGTGGGGCGAGTTAGCCGGATCGTGATCTCGGCGCTCGGTTCCGGGACCAGCGGATTGCCGGCCGGTGGCTGGACGCGGGGCCGCGCCGTGCTGGCGGTCGTCGACGGCGACGGTGCCGCCGAGCTGTTCGCCGGGGAGGGCGCCTGCGTGCTGCGACCGGGTCCAGACGCCGTGACACCGGCCGCCGATATCAGTGCCCACCAGCTGGTGCGGGCCGTGGTAGACACCGGCGCCGCGCACGTGATGGTGCTGCCCAATGGCTATGTGGCCGCCGAAGAACTGGTGGCCGGGTGTACCGCGGCGATCGGCTGGGGCGTCGACGTGGTACCCGTGCCGACCGGATCGATGGTGCAGGGGTTGGCCGCGCTGGCCGTGCATGACGCGGCCCGCCAGGCCGTCGACGACGGCTACAGCATGGCCCGTGCCGCCGGTGCTTCCCGGCACGGATCGGTGCGCATTGCCACCCAAAAGGCGCTGACCTGGGCCGGTACCTGCAAGCCGGGCGACGGTCTGGGTATCGCGGGCGACGATCAGCACCTCGTCGCCGACGATGTCGCCGCGGCGGCCATCGGTCTGGTCGACCTGTTGTTGGCATCGGGAGGCGATCTGGTGACGGTGCTAATTGGCGCCGGCGTAACCGAAGACGTGGCTGTCGTCCTGGAACGGCATGTGCACGACCACCATCCAGGCACCGAGCTGGTCTCCTACCGCACCGGACACCGCGGCGACGCGCTGCTGATCGGGGTCGAGTAGCGGTGGCGTCGTTAAGCGATCGGCTCGATCGCGTCCTCGGCGCCACGGCAGCCGATGCCCTCGACGAGCAGTTCGGCATGCGGACCGTCGACGACCTGCTCCGCCACTACCCGCGCAGCTACGTCGAGGGCGCGGCGCGGGTGGGTATCGGTGACGCGCGACCGGAAGCTGGCGAGCACATCACCATCGTCGACGTGATCACCGATACGTATTCGTTTCCGATGAAAAAGAAGCCGAATCGGAAATGTCTGCGCATCACCGTCGGCGGCGGCCGCAACAAGGTGACGGCCACGTTCTTCAACGCGGACTACATCATGCGGGACCTCACCAAGCACACGAAGGTGATGCTCTCCGGGGAAGTCGGCTACTACAAGGGCGCGATGCAGCTCACGCATCCGGCGTTTCTCATCCTCGACTCGCCGGACGGGAAGAACCACGGCACCAGGTCGCTCAAAAGTATCGCTGATGCCTCCAAGGCCATCAGCGGTGAATTGGTCGTGGAGGAGTTCGAGCGTCGTTTCTTCCCGATCTATCCGGCCAGCACAAAAGTGCAGAGCTGGGACATCTTCAAATGCGTGCGGCAGGTGCTCGATGTTCTCGACCGGGTCGATGATCCGTTGCCCGCGGAACTACGCGCCAAGCACGGCCTGATCCCCGAGGACGAGGCACTGCGCGCCATTCACCTTGCCGAAAGCCAGTCGTTACGCGAGCGCGCCCGGGAACGCCTGACCTTCGACGAGGCCGTGGGTCTGCAGTGGGCGCTGGTGGCCCGACGGCACGGTGAACTGTCGGAATCCGGGCCCTCGGCGGCCTGGAAATCTAACGGTCTTGCCGCTGAGCTACTGCGGCGGTTGCCTTTTGAGCTGACGGCGGGACAGCGTGAGGTGCTCGACGTGTTGTCCGACGGGCTCGCGGCGAACCGCCCGCTGAATCGCCTGCTGCAAGGCGAAGTGGGCTCGGGCAAAACGATCGTTGCGGTGTTGGCGATGCTGCAGATGGTGGACGCGGGTTACCAGTGTGCCCTGCTGGCGCCAACGGAAGTCCTTGCCGCACAACACTTGCGATCGATCCGCGATGTCCTAGGGCCGCTGGCCATGGGCGGCCAACTGGGAGGCGCCGAAAACGCCACCCGGGTGGCACTGCTCACCGGTTCGATGACGGCAGGGCAGAAGAAGCAAGTTCGCGCCGAAATCGCCAGCGGTCAGGTCGGCATCGTCATCGGCACGCACGCGCTGCTGCAGGAGGCCGTCGACTTTCACAACCTGGGCATGGTGGTGGTCGACGAGCAACACCGGTTTGGTGTCGAGCAGCGAGATCAGTTGCGCGCCAAGGCCCCCGCCGGCATTACCCCGCACCTGCTGGTGATGACCGCGACGCCGATACCGCGCACGGTCGCGCTGACCGTCTATGGCGACCTGGAAACCTCTACGCTGCGCGAACTTCCGCTCGGGCGCCAGCCGATTGCCACCAACGTCATCTTTGTCAAGGACAAGCCCGCCTGGCTCGACCGCGCCTGGCGGCGCATCATCGAAGAGGCTGCCGCCGGCCGCCAGGCCTATGTGGTGGCGCCCCGCATCGATGAGTCCGACGACACCGACGTTCAAGGCGGCGTCCGACCATCGGCCACTGCCGAAGGCCTGTTCTCCCGGTTGCGTTCCGCCGAGCTCGCAGAGTTGCGGTTGGCGCTCATGCATGGACGGTTGTCGGCCGACGACAAGGACGCTGCGATGGCGGCTTTCCGGGCCGGTGAGGTCGATGTGCTGGTGTGCACCACGGTCATTGAGGTTGGCGTCGATGTCCCCAACGCTACGGTCATGCTGGTGATGGACGCCGACCGGTTCGGCATCAGCCAATTGCACCAGCTGCGCGGCCGCATCGGGCGCGGCGAACATCCCAGCGTGTGTCTGCTGGCCAGCTGGGTGCCGCCGGATACGCCGGCGGGTCAGCGGCTGCGTGCGGTCGCCGGGACAATGGACGGGTTCGCCCTCGCCGATCTGGATCTGAAGGAGCGCAAGGAGGGAGATGTGCTGGGCCGCAACCAATCCGGCAAGGCCATCACGCTGCGGTTGCTGTCATTGGCCGAACACGAGGAATACATAGTGGCCGCGCGGGACTTCTGCATCGAGGCTTACAAGAACCCCACAGACCCCGCATTGGCGCTGATGGCCGCGCGATTCACCAGCACCGACCGCATCGAATACTTAGATAAGTCATGAACCGCAGAACGCTACTGTGGCTGTCGGCGATCGCGGCGCTGGCGCTGGTGGTCGCGTATCAGACGCTGGGATCATCGGCGGGCAGGCACGCTGACGAGTTCGCCGCCCGCGCTGGCGTGCCAACCGTGCAACCCGGTGCCGACGTGCTCGCCGGCATCGCCGTGCTACCCAAACGGATCCACCGCTACGACTACCGCAGGTCCGCATTCGGTCACCCCTGGGACGATCGCAATGACGCGCCGGGAGGGCACAACGGGTGCGACACCCGCGACGACATCCTCGACCGGGATCTGGTCGACAAGACATATGTGTCGATCAAGCGGTGTCCGAATGCGGTGGCCACCGGCACCCTGCGCGATCCGTACACCAACACCACCGTTGCCTTCCAACGCGGCGCCAGTGTTGGCCAATCGGTCCAGATCGACCACATCGTTCCGCTCTCGTATGCCTGGGACATGGGCGCCTATCGGTGGCCGAACTCCGAGCGAATGCGCTTCGCCAACGATCCGGCCAACCTGCTGGCCGTGCAGGGGCAGGCAAATCAGGACAAGGGCGATTCGCCACCGGCCCAATGGATGCCACCCAACAAGGCCTTCGCCTGTCAGTACGCGATGCAATTCATCGCCGTGCTGCGCGGCTATTCACTGCCAGTGGATCAGCCATCGTCCGACGTACTGCGTCAGGCCGCGGCCACCTGCCCGACGGGCTAGTCCACGCGCCGACGGTGAATCTCACGACGTGACACGCCGAGGAGACGTCGCGCGGTTCACAGTCGGCGGCGTATCAGGTGCCGGCGTAGGTCAGTGGATCCTCGCGCACCCGGGTGCCGTCATTGAGCCCGCCCAATGCATCCATGTGTTCGGCCGCCAACTCGAAGTCGAAGACGTCGAAGTTGCTGGCGATGCGCTCGGGTCTGGCCGAGCGGACGACCACCGCATTGCCCAATTGCAGGTTCCACCGCAGCAGCACTTGTGCGGGCGTCTTGACGTATTCGCTGGCGATTGATGTGACGGTTGGGTTGTCCAGCAGCCTGCCGAGTGCCAGGGGGCAGTAGGACTGTGTGACGACGGTGTGCTGGGCGTTAGCTTTGCGCAGTTCGTCCTGGTTGAGCAGCGGGTGCAGCTCGATCTGGTTGACCGCCGGCGTGACGAATGTGAGGTCGATAAGGTTTTCGATGTGCTCCGCGGTGAAGTTGGACACGCCGATCGATCGGGCATGGCCCTCTCCGCGGGATTGAATCATGCCTCCCCAGGCGTCCACATACTTGCCCACCGGCGGGGCCGGCCAGTGAATTAGGTAAAGGTCGACGTAGTCGAGGCCGAGGCGGTCCAAACTGGCTCTACATGCTTCCTGGGAACGGGTGAAACCCTGGTCGGGGGTGGCTAGCTTGGTGGTGACGAACAGCTCTTCGCGGGCAACGCCGGAGGCTGCAATTGCGCGGCCGACCGCGGCCTCGTTGCCATAGGCGTAGGCGGTGTCGATCAGCCGGCAGCCAATTTCCAGCGCCGCGGACACCGCACGTTCGGTCTCGTCGTCCGACAATTCCGCGACGCCGAGGCCAAGCACCGGCATCGTATGCTCGTCGTTGAGGGTAATCGAGGGTGCGGCGGCGGCGCCCGACTCGCCAGTCACGTCATCTCACCTGCCTGTGAAATTGAAGGTTTTCGGATTCGGACCAAGCCGGGTTCCGTCATCGAGCGAGGGAAATCGAACGCGTCGAAGTTGCTCGCAATCCGCATTGGGTTCACCGACTTGGGGATCACGATATTACCGAGTTGGATATGCCACCTAATCAACACCTGGGCAGGTGCTGAGCCACAGCCTTCGGCGACGGCGGCGTAAGCCGCGAATAGTGCTGGTCGGCATTCAACACTTTGGTCACCACGTAGAGTTGGCCGTTGGGCACGCCGGACTCGCGGCACCTACCGCTTGCCCGGTGTCGGCCGGCAGGACCCGAAAGACATCCAGCCTGACGGCGCGGATCGAGTGTCCGTTGCTGCGCGTGACAGAGTTTTGTAGGGAGCAGCCCATGACCAAGAGTCTGCCAGGTGTGGCAGACCTCCGTCTCGGAGCAAACCACCCGCGCATGTGGACACGGCGTGTGCAGGGCACCGTCGTCAACGTCGGAGTCAAGGTCCTTCCGTGGATCCCGACGCCTGCCAAACGGATCCTGTCGGCCGGCCGATCGGTCATTATCGATGGCAATACGCTTGACCCCACCCTGCAGCTGATGTTGTCGACTTCGCGGATCTTCGGTGTCGACGGCCTGGCCGTAGACGACGACATCGTCGCCTCTCGCGCGCACATGCGCGCGATATGCGAGGCGATGCCCGGTCCGCAGATCCACGTCGACGTGACCGACCTGTCAATACCCGGACCAGCCGGTGAGATCCCGGCGCGGCACTACCGCCCCAGCGGCGGTGGCGCCACGCCGCTGCTGGTCTTTTACCACGGTGGCGGCTGGACGCTCGGGGACTTGGACACCCATGACGCGCTGTGCCGGTTGACCTGTCGCGACGCCGACATCCAGGTACTGTCGATCGACTACCGGTTGGCTCCCGAGCATCCGGCGCCGGCCGCGGTTGAAGATGCCTATGCGGCTTTTGTATGGGCCCATGAGCACGCTTCCGATGAGTTCGGTGCGCTCCCCGGGCGGGTCGCGGTGGGCGGGGAC	Mycobacterium tuberculosis variant bovis BCG str. Tokyo 172 chromosome, complete genome	CP014566	IS1538	IS607	NA	Mycobacterium tuberculosis	0	2056	2054	2056	1
27	1	contig129|size3743	CAGTGGCATCGGCCAGTTCGTCATC	>contig129|size3743 CGGATATTGTTGGGACATCGGCTGGGACGAAAAATGGCAATGCGACGGCTGTTCGATCACGCACCAACGTGACGACAACGCCGCGATCAACCTCGCACGCTACGAGGAACCACCTAGCGTCGTCGGCCCAGTTGGGGCCGCCGTCAAGCGTGGAGCCGACCGTAAGACCGGGCCTGGCCCGGCGGGTGGCCGTGAAGCGCGGAAGGGAACCGGCCACCCGGCTGGCGAACAACCCCGAGACGGGGTGCTAGTCGCGTGACCACTAAAGATCACTCACTTGCAACGGTAGTTCGCAGTGGAGACCACGGTAGTAGCTAGACTATCTACATTTATCGCATATCCGTTTTGCTTGAGGGGGCAACGATGGTACGCGCCGATCGTGATCGCTGGGATCTCGCGACGAGTGTCGGGGCGACGGCTACCATGGTCGCCGCCCAGCGCGCGCTGGCTGCCGACCCGCGATATGCGCTGATCGATGATCCATATGCGGCGCCGTTGGTGCGTGCCGTTGGTATGGACGTCTACACGCGGCTGGTGGATTGGCAGATCCCCGTCGAGGGGGATTCCGAGTTCGATCCGCAGCGAATGGCCACGGGGATGGCCTGCCGCACCAGGTTCTTCGATCAGTTCTTCCTTGATGCCACCCACAGTGGCATCGGCCAGTTCGTCATCCTGGCGTCCGGGCTGGACGCCCGGGCTTACCGCCTTGCCTGGCCGGTGGGCAGCATCGTCTACGAAGTGGACATGCCGGAGGTGATCGAGTTCAAGACCGCCACGCTGAGCGATCTGGGCGCCGAGCCGGCCACCGAACGCCGGACTGTCGCGGTCGACTTGCGCGACGACTGGGCCACCGCACTTCAGACGGCGGGTTTTGATCCGAAGGTGCCAGCGGCCTGGAGTGCTGAAGGGTTGCTGGTATACCTGCCGGTCGAAGCTCAGGATGCGCTGTTCGACAACATCACCGCGTTGAGTGCTCCCGGTAGTCGGCTGGCGTTCGAATTCGTGCCGGATACCGCGATTTTTGCCGATGAGCGATGGCGCAACTATCACAATCGGATGAGCGAGCTCGGATTCGACATCGACCTCAACGAGCTGGTGTACCACGGTCAGCGTGGTCACGTTCTCGACTATTTAACCCGCGATGGCTGGCAGACCTCGGCGCTTACGGTCACGCAGTTGTACGAGGCAAACGGCTTTGCCTATCCCGACGACGAGCTCGCGACGGCGTTTGCCGACCTCACCTACAGCAGCGCGACGCTCATGCGCTAAAGCAAGCGATCTGACCGCTTACTGGCGAAGCAGCTCATCTTTCAGGCGACTGGTGATCATCTCCTGAAACACGACCTGGGCCGGACCGTACAGGTCCTGGAATGTCGACACTAAGGCGTCCCTGTTGTACTCGGGAATGGAGCCGCCACTGGGAGTCCAAAAGCTATCGATGTCCAGCAGGAAGAATGGTCCGGTTTGGGCGGGTGTTATTCGGCGCAGATGGTAATTGGGATCAAGCGCTTGGCCCATACCCGGGCCGTAGCGCACGATGAGCGATTTGCCTGGTTGTAGCTCACGGTAGACTGCGGCACCCTGCCACTCGGTCAGGACCAGGCCGCCGGGAGTGAAACGCTGCGGCCCGAGCAGCTGCTCGTCGATCCAGTTGCTCCACGTGATCCGGCCGTCGACACCCGCGGGGACGCGGATCTCCAGAACAAAGCGAAGACCGATACGCTCCAACCCAACGATTGACGAGACCTGCGCGCGAGCATCCACGACCCGCATCACAACGTCGGTAAAGGCCTCAAAGCTGCGGTAGGCGGTGGTCTCCACGACTATCGCCTGGTTCTTCAGTGAAGCGGCGGTGGTGTTATCGCGATTGACATAACGAACGAAACGATCCGCGACCGGGGTGGGGGCTCCACCGGGCGCCGTCATCCCCCAGCTGACGTCCTGCGCCTGGCGTTCGATCGGTAGATCATTGATAAGCAGGTGTTTGAGCTCCCGGTTCGCTGATTCGGTGAGCGAATCCGTTGTCGGGTGACGGATTTCCACCGTCACCAGGGCAACGGGTGCGTTGGGCTGGACCTCATCCTGATTTGTCTCGGGGAGCATAGACAGCAAGCATAGCCAGGTTGCTTTGCTCAGATCGCCGGACCGTGCATCGGGAGGGAATCGGCGATGCGCACGGCTTCGTGCCCCTGTTTGTGCCCCCACCAGGACTCGAACCTGGGACCTGCGGATTAAAAGTCCGTAGCTCTACCAACTGAGCTATAGGGGCGCGAAGACTCAGGATACTGCGTTGGCGTCGGCCGCTCGTTTGAGGAATAGGCTGGGGGTGACCTAAGCTGGCGTGGCTCCCAACGGTCACCACGTTGCGAGTGCCCCGGAGAGATTCGGTTCTGCCCCCTTCGTCTAGACGGCCTAGGACGCCGCCCTTTCAAGGCGGTAACGCGGGTTCGAATCCCGTAGGGGGTACCTGCGACGCGGTATCGCGGAGCACACAACACAGCAAGGCCCTGTGGCGCAGTTGGTTAGCGCGCCGCCCTGTCACGGCGGAGGTCGCGGGTTCGAGTCCCGTCAGGGTCGCCAGGACGGTGAGGCACATGCTGCCTTCCGGCCAGGTAGCTCAGTCGGTATGAGCGTCCGCCTGAAAAGCGGAAGGTCGGCGGTTCGATCCCGCCCCTGGCCACCATGGTCTACCTGGATAGGCACTGTGGCGGCACTGCTACGTAGCCGACCTCCCTGGGTCTGGGTGATTGGTCCCGGGCTGCGATGGTCGTGAGCACACGCCCGGATCACCGATGCCGTCCCGCCCCGGTAGGCCATCGCGGCGATGATCGAGATTGCCGGCCGGGTTGATCGCTGCGGATTCCACCCGGGTCGAACGGCGGGTCCATCTGCTCCTCGATCGCTCGTGAAAGACCTGATTGTTCAGCCATTTCCAGCATCACAGGCGCCAAACCCATTGGCCGACATCAAATTCCGCTCGTCAACCACCGCCGGCTCGGTGGTGAACGCATGCAGTGAATGGGTCAAAAGTGTGGTCTTGGACTGTAGAGAAATGCGACGTGAGCGCTGGTGTTGTCCCAGGCCAGAAGGCCCAGAAGACTTGTCGCGGTTCGCACGCCGATCGAGTCACCGGACCATCCATGGGCGATGCGCCGGAAAACCAGACGCGCGCAAGCCTCGAAGGCCTTGGCGTGGCGAAGGGCCGCCGGCTAGGGCAACCCTCGTATTCCCGGATGTTGGCGGCCCGACGGGATTACACTGCTTCCTGCTGATTCCTCCCTGCGATCGGTCGATCGCAGGATCGGTTGGCATCGAGGTCATGTCGCTGTGGGAGGAGATGTCGCGTGTCTTATGTGAGCGTGTTGCCCGCTACGCTGGCCACAGCGGCAACAGAGGTGGCCCGCATCGGCTCGGCGCTCAGTTTGGCTAGCGCGGTCGCGGCGGCCCAGACCAGCGCGGTGCAGGCCGCGGCCGCGGATGAGGTGTCGGCGGCGATCGCTGCGCTGTTTTCCGCCCACGGGCGGGATTTTCAGGCGCTCAGCGCGCGGGCGGCAGCGTTTCATCACGAGTTTGTGCAGGCCCTGGCCGCGGGTGCGGGGTCCTATGCGGTCGCCGAGATTGCCGCCGCATCGCCGTTGCAGAGCCTGATCGACGTGTTCAACGCGCCCATCCAGGCCGCCACCGGGCGCCCGCTGATCGGCAACGGCGCCAACGGCCAGCCGGGCACCGGGGCCCCGGGGGGG	Mycobacterium africanum strain UT307 genome	CP014617	IS1539	IS607	NA	Mycobacterium tuberculosis	2e-141	2058	268	273	0.133
19	1	contig49|size8097	CCAGGGGCAGCCCGTTGGCGCCGTC	>contig136|size19823 GCGGCCCCACTTGGGTTCGGTGCGCGCGATCGCCCGTGCGTCGTTCCAGGCTCGGCGCCGCTCGACGTCGAGCGCCTCGGTGGCCCAGGCCACCACATGAAACGGATCGGCGCATTGAATCGCATCCGGGCAGCGCTCGGTGACCACGTCAGCGATCCAGTCCGCGGCATCGGCCGAAACGTGAGTAATCTGGGCGGCCCGCTCAGCGCCCAGGGCATCGAAGAACAAGCCCAGGGTGGCCTTGTCGTGGCCCGGGGCGGCCCACACCAACCGGCCGCTGTCGTGATCGACGACCACCGTCAGGTACCGGTGGTGGCGCTTGTAGGAGATCTCATCGATACCGATGCGGCGCAAGTTCGCGAACCGGTCAATGCGCTTTTCGGTGTCGGCCCAGACCCGGGCCACGATCGCCCCGACGGTGCGCCAGGCGATCCGCATCAACTCGCACACCGCGGTCTTCGAACACGCCACCGCCAGCCAGGCCACCGTGTCATCGAAAGCATACGTGTGCCCGGCATGATGACGCGCCCACGGCACCGCCACCACCGTCGGCCCATGGGTGGGGCAGTTCACCCGCGGCGCCTCGGCCTCCAAGAACACCTCGACGGTGCCCCAATCCAGACTGCGCCATTGGCGCAGGCCCGCACCGCGGTCATACCAGGACGCCTTGCGACCGCAGCGACCACAGCGGCGCAACACTGCACTTCGTGGCCGCACCCGGGCGATCACCCGCGCACCGTCTCCGGCGTCATCCTCCTCGAATTCGATGTCCTCAATCACGGTGCGCTTGTCGACACCCAGCAGCGCACGAAATAGCCTCACATTGCGCACGTCGTTGTCGGCTCCTTGTGTTTCTGATCCTTGACAAGCCAGAAACCTTAAGCCACAACGACGTGCGCCTACTCAGGACACAAACTCACCCACGGAAGTGTCAGAAGAGCCCAAAAACCGTGGGTATTGGGGGCTTTCGCGTCTGCTCGCACGCGGAAGGTGCCGCTAGCTCGCCGTCCTATCACCACCGGGCCGCCACAGCACGTCACCGTCGGGATTGGCTACCCGCGACAGGATGAACAGCAGATCCGACAGCCGGTTCAGGTATTTCGCCGGCAGTACGCTGACGCCTTCCGGGTGAGCGTCGACCGCGGCCCACGCGGATCGCTCGGCCCGGCGAACGACGGTGCGAGCGACGTGCAACAGCGCCGACAGCGGTGAACCACCAGGTAGTACAAAGGATTTTAGTGCAGGCAGGCCCGCGTTGTATGCGTCGCACCACCCTTCGAGCCGATCGATATAGGACTGTGCGATTCGCAGCGGAGGGTGCTTCGGGTTTTCCACTATCGGAGTCGACAGATCCGCACCGGCATCGAACAAGTCGTTCTGGATCTGCCGCAGCACATCCGTGATTTGAGTGTCCGGGTGGCCCAGCGCCAGGGCGGCCCCGATCGCGGCGTTGGCCTCGTCGCAATCCGCGTATGCCACCAGTCGGGCGTCGGTTTTGGCGACACGGGACATATCGCTCAATCCCGTCGTTCCGTCATCGCCGGTTCGGGTATAGATGCGGGTCAGGTGGACTGCCATGAGCAAACGGTACTCGCTGACTGGCTTGGCTCACTGACAAGGCAAAACCCCTTTACTACACTGACCGGGTGGCCGAGCGTTTCGTCGTGACTGGGGGCAACCGGTTATCAGGCGAAGTGGCCGTCGGCGGCGCCAAGAACAGCGTGCTCAAGCTCATGGCTGCGACGTTGTTGGCCGAGGGCACCAGCACGATCACCAACTGTCCCGACATCCTCGATGTGCCGCTGATGGCGGAGGTACTGCGTGGTCTGGGCGCCACCGTCGAACTCGACGGTGACGTGGCCCGGATCACCGCACCTGACGAGCCGAAGTACGATGCCGACTTCGCTGCGGTGCGGCAATTCCGCGCCTCGGTCTGTGTGCTGGGACCGCTGGTCGGGCGGTGCAAACGGGCCAGGGTCGCGCTGCCGGGCGGTGACGCGATCGGGTCGCGTCCGTTGGATATGCACCAGGCGGGCCTACGGCAATTGGGTGCCCACTGCAACATCGAGCACGGCTGCGTGGTAGCCCGAGCGGAAACGTTGCGCGGTGCGGAGATTCAGTTGGAGTTCCCCTCGGTGGGAGCCACCGAGAACATCTTGATGGCCGCCGTGGTGGCCGAGGGAGTCACCACTATTCACAATGCGGCTCGAGAACCCGACGTCGTCGACTTGTGCACGATGTTGAACCAGATGGGCGCACAGGTCGAAGGTGCGGGTTCGCCGACAATGACCATCACCGGTGTCCCGCGGCTGCATCCAACCGAGCACCGGGTGATCGGAGACCGTATCGTTGCCGCCACATGGGGCATCGCTGCCGCAATGACCCGTGGTGATATATCAGTGGCGGGCGTAGACCCGGCGCATCTGCAGCTGGTGCTGCACAAATTGCACGACGCGGGCGCAACCGTCACCCAGACTGACGCCAGCTTCCGGGTGACCCAGTACGAGCGTCCGAAGGCTGTCAACGTTGCGACCTTGCCGTTCCCCGGGTTTCCCACGGATCTGCAGCCGATGGCTATCGCTTTGGCGTCGATCGCCGACGGCACATCGATGATCACGGAGAACGTGTTCGAGGCGCGGTTCCGCTTCGTTGAAGAGATGATCCGGCTCGGTGCAGACGCTCGGACCGACGGGCACCACGCCGTGGTGCGGGGCCTCCCGCAGCTGTCGAGCGCTCCGGTGTGGTGTTCGGACATCCGTGCCGGGGCCGGCTTGGTGCTGGCGGGGCTCGTTGCCGACGGCGACACCGAGGTCCACGATGTATTCCACATCGATCGCGGATATCCGTTGTTCGTGGAGAACCTGGTGAGTCTCGGTGCCGAGATCGAACGGGTATGCTGTTAGGCGACGGTCACCTATGGATATCTATGGATGACCGAACCTGGTCTTGACTCCATTGCCGGATTTGTATTAGACTGGCAGGGTTGCCCCGAAGCGGGCGGAAACAAGCAAGCGTGTTGTTTGAGAACTCAATAGTGTGTTTGGTGGTTTCACATTTTTGTTGTTATTTTTGGCCATGCTCTTGATGCCCCGTTGTCGGGGGCGTGGCCGTTTGTTTTGTCAGGATATTTCTAAATACCTTTGGCTCCCTTTTCCAAAGGGAGTGTTTGGGTTTTGTTTGGAGAGTTTGATCCTGGCTCAGGACGAACGCTGGCGGCGTGCTTAACACATGCAAGTCGAACGGAAAGGTCTCTTCGGAGATACTCGAGTGGCGAACGGGTGAGTAACACGTGGGTGATCTGCCCTGCACTTCGGGATAAGCCTGGGAAACTGGGTCTAATACCGGATAGGACCACGGGATGCATGTCTTGTGGTGGAAAGCGCTTTAGCGGTGTGGGATGAGCCCGCGGCCTATCAGCTTGTTGGTGGGGTGACGGCCTACCAAGGCGACGACGGGTAGCCGGCCTGAGAGGGTGTCCGGCCACACTGGGACTGAGATACGGCCCAGACTCCTACGGGAGGCAGCAGTGGGGAATATTGCACAATGGGCGCAAGCCTGATGCAGCGACGCCGCGTGGGGGATGACGGCCTTCGGGTTGTAAACCTCTTTCACCATCGACGAAGGTCCGGGTTCTCTCGGATTGACGGTAGGTGGAGAAGAAGCACCGGCCAACTACGTGCCAGCAGCCGCGGTAATACGTAGGGTGCGAGCGTTGTCCGGAATTACTGGGCGTAAAGAGCTCGTAGGTGGTTTGTCGCGTTGTTCGTGAAATCTCACGGCTTAACTGTGAGCGTGCGGGCGATACGGGCAGACTAGAGTACTGCAGGGGAGACTGGAATTCCTGGTGTAGCGGTGGAATGCGCAGATATCAGGAGGAACACCGGTGGCGAAGGCGGGTCTCTGGGCAGTAACTGACGCTGAGGAGCGAAAGCGTGGGGAGCGAACAGGATTAGATACCCTGGTAGTCCACGCCGTAAACGGTGGGTACTAGGTGTGGGTTTCCTTCCTTGGGATCCGTGCCGTAGCTAACGCATTAAGTACCCCGCCTGGGGAGTACGGCCGCAAGGCTAAAACTCAAAGGAATTGACGGGGGCCCGCACAAGCGGCGGAGCATGTGGATTAATTCGATGCAACGCGAAGAACCTTACCTGGGTTTGACATGCACAGGACGCGTCTAGAGATAGGCGTTCCCTTGTGGCCTGTGTGCAGGTGGTGCATGGCTGTCGTCAGCTCGTGTCGTGAGATGTTGGGTTAAGTCCCGCAACGAGCGCAACCCTTGTCTCATGTTGCCAGCACGTAATGGTGGGGACTCGTGAGAGACTGCCGGGGTCAACTCGGAGGAAGGTGGGGATGACGTCAAGTCATCATGCCCCTTATGTCCAGGGCTTCACACATGCTACAATGGCCGGTACAAAGGGCTGCGATGCCGCGAGGTTAAGCGAATCCTTAAAAGCCGGTCTCAGTTCGGATCGGGGTCTGCAACTCGACCCCGTGAAGTCGGAGTCGCTAGTAATCGCAGATCAGCAACGCTGCGGTGAATACGTTCCCGGGCCTTGTACACACCGCCCGTCACGTCATGAAAGTCGGTAACACCCGAAGCCAGTGGCCTAACCCTCGGGAGGGAGCTGTCGAAGGTGGGATCGGCGATTGGGACGAAGTCGTAACAAGGTAGCCGTACCGGAAGGTGCGGCTGGATCACCTCCTTTCTAAGGAGCACCACGAAAACGCCCCAACTGGTGGGGCGTAGGCCGTGAGGGGTTCTTGTCTGTAGTGGGCGAGAGCCGGGTGCATGACAACAAAGTTGGCCACCAACACACTGTTGGGTCCTGAGGCAACACTCGGACTTGTTCCAGGTGTTGTCCCACCGCCTTGGTGGTGGGGTGTGGTGTTTGAGAACTGGATAGTGGTTGCGAGCATCAATGGATACGCTGCCGGCTAGCGGTGGCGTGTTCTTTGTGCAATATTCTTTGGTTTTTGTTGTGTTTGTAAGTGTCTAAGGGCGCATGGTGGATGCCTTGGCATCGAGAGCCGATGAAGGACGTGGGAGGCTGCGATATGCCTCGGGGAGCTGTCAACCGAGCGTGGATCCGAGGATTTCCGAATGGGGAAACCCAGCACGAGTGATGTCGTGCTACCCGCATCTGAATATATAGGGTGCGGGAGGGAACGCGGGGAAGTGAAACATCTCAGTACCCGTAGGAGGAGAAAACAATTGTGATTCCGCAAGTAGTGGCGAGCGAACGCGGAACAGGCTAAACCGCACGCATGGGTAACCGGGTAGGGGTTGTGTGTGCGGGGTTGTGGGAGGATATGTCTCAGCGCTACCCGGCTGAGAGGCAGTCAGAAAGTGTCGTGGTTAGCGGAAGTGGCCTGGGATGGTCTGCCGTAGACGGTGAGAGCCCGGTACGCGAAAACCCGGCACCTGCCTAGTATCAATTCCCGAGTAGCAGCGGGCCCGTGGAATCCGCTGTGAATCCGCCGGGACCACCCGGTAAGCCTAAATACTCCTCGATGACCGATAGCGGATTAGTACCGTGAGGGAATGGTGAAAAGTACCCCGGGAGGGGAGTGAAAGAGTACCTGAAACCGTGTGCCTACAATCCGTCAGAGCCTCCTTTTCCTCTCCGGAGGAGGGTGGTGATGGCGTGCCTTTTGAAGAATGAGCCTGCGAGTCAGGGACATGTCGCAAGGTTAACCCGTGTGGGGTAGCCGCAGCGAAAGCGAGTCTGAATAGGGCGACCCACACGCGCATACGCGCGTGTGAATAGTGGCGTGTTCTGGACCCGAAGCGGAGTGATCTACCCATGGCCAGGGTGAAGCGCGGGTAAGACCGCGTGGAGGCCCGAACCCACTTAGGTTGAAGACTGAGGGGATGAGCTGTGGGTAGGGGTGAAAGGCCAATCAAACTCCGTGATAGCTGGTTCTCCCCGAAATGCATTTAGGTGCAGCGTTGCGTGGTTCACCGCGGAGGTAGAGCTACTGGATGGCCGATGGGCCCTACTAGGTTACTGACGTCAGCCAAACTCCGAATGCCGTGGTGTAAAGCGTGGCAGTGAGACGGCGGGGGATAAGCTCCGTACGTCGAAAGGGAAACAGCCCAGATCGCCGGCTAAGGCCCCCAAGCGTGTGCTAAGTGGGAAAGGATGTGCAGTCGCAAAGACAACCAGGAGGTTGGCTTAGAAGCAGCCACCCTTGAAAGAGTGCGTAATAGCTCACTGGTCAAGTGATTGTGCGCCGATAATGTAGCGGGGCTCAAGCACACCGCCGAAGCCGCGGCACATCCACCTTGTGGTGGGTGTGGGTAGGGGAGCGTCCCTCATTCAGCGAAGCCACCGGGTGACCGGTGGTGGAGGGTGGGGGAGTGAGAATGCAGGCATGAGTAGCGACAAGGCAAGTGAGAACCTTGCCCGCCGAAAGACCAAGGGTTCCTGGGCCAGGCCAGTCCGCCCAGGGTGAGTCGGGACCTAAGGCGAGGCCGACAGGCGTAGTCGATGGACAACGGGTTGATATTCCCGTACCCGTGTGTGGGCGCCCGTGACGAATCAGCGGTACTAACCACCCAAAACCGGATCGATCACTCCCCTTCGGGGGTGTGGAGTTCTGGGGCTGCGTGGGAACTTCGCTGGTAGTAGTCAAGCGAAGGGGTGACGCAGGAAGGTAGCCGTACCAGTCAGTGGTAACACTGGGGCAAGCCGGTAGGGAGAGCGATAGGCAAATCCGTCGCTCACTAATCCTGAGAGGTGACGCATAGCCGGTTGAGGCGAATTCGGTGATCCTCTGCTGCCAAGAAAAGCCTCTAGCGAGCACACACACGGCCCGTACCCCAAACCGACACAGGTGGTCAGGTAGAGCATACCAAGGCGTACGAGATAACTATGGTTAAGGAACTCGGCAAAATGCCCCCGTAACTTCGGGAGAAGGGGGACCGGAATATCGTGAACACCCTTGCGGTGGGAGCGGGATCCGGTCGCAGAAACCAGTGAGGAGCGACTGTTTACTAAAAACACAGGTCCGTGCGAAGTCGCAAGACGATGTATACGGACTGACGCCTGCCCGGTGCTGGAAGGTTAAGAGGACCCGTTAACCCGCAAGGGTGAAGCGGAGAATTTAAGCCCCAGTAAACGGCGGTGGTAACTATAACCATCCTAAGGTAGCGAAATTCCTTGTCGGGTAAGTTCCGACCTGCACGAATGGCGTAACGACTTCTCAACTGTCTCAACCATAGACTCGGCGAAATTGCACTACGAGTAAAGATGCTCGTTACGCGCGGCAGGACGAAAAGACCCCGGGACCTTCACTACAACTTGGTATTGATGTTCGGTACGGTTTGTGTAGGATAGGTGGGAGACTGTGAAACCTCGACGCCAGTTGGGGCGGAGTCGTTGTTGAAATACCACTCTGATCGTATTGGGCATCTAACCTCGAACCCTGAATCGGGTTTAGGGACAGTGCCTGGCGGGTAGTTTAACTGGGGCGGTTGCCTCCTAAAATGTAACGGAGGCGCCCAAAGGTTCCCTCAACCTGGACGGCAATCAGGTGGCGAGTGTAAATGCACAAGGGAGCTTGACTGCGAGACTTACAAGTCAAGCAGGGACGAAAGTCGGGATTAGTGATCCGGCACCCCCGAGTGGAAGGGGTGTCGCTCAACGGATAAAAGGTACCCCGGGGATAACAGGCTGATCTTCCCCAAGAGTCCATATCGACGGGATGGTTTGGCACCTCGATGTCGGCTCGTCGCATCCTGGGGCTGGAGCAGGTCCCAAGGGTTGGGCTGTTCGCCCATTAAAGCGGCACGCGAGCTGGGTTTAGAACGTCGTGAGACAGTTCGGTCTCTATCCGCCGCGCGCGTCAGAAACTTGAGGAAACCTGTCCCTAGTACGAGAGGACCGGGACGGACGAACCTCTGGTGCACCAGTTGTCCCGCCAGGGGCACCGCTGGATAGCCACGTTCGGTCAGGATAACCGCTGAAAGCATCTAAGCGGGAAACCTTCTCCAAGATCAGGTTTCTCACCCACTTGGTGGGATAAGGCCCCCCGCAGAACACGGGTTCAATAGGTCAGACCTGGAAGCTCAGTAATGGGTGTAGGGAACTGGTGCTAACCGGCCGAAAACTTACAACACCCTCCCTTTTGGAAAAGGGAGGCAAAAACAAACTCGCAACCACATCCGTTCACGGCGCTAGCCGTGCGTCCACACCCCCCACCAGAACAAATTTGCATAGAGTTACGGCGGCCACAGCGGCAGGGAAACGCCCGGTCCCATTCCGAACCCGGAAGCTAAGCCTGCCAGCGCCGATGATACTGCCCCTCCGGGTGGAAAAGTAGGACACCGCCGAACATACAAAAACACCCCCGGTAACGGTGGTGTTTTTGTATGTTTATATCGACTCAGCCGCTCGCGAGCGGGCGAATTATGGCTTCGATTTTCGCAATGACGATACCCTCGCGGGCGGGGGCGCTCAGTCGAAGAGCGTCAAGTCTGCGGGCGCCCGGCTTTTCTCCAACTCGAGCAGAGCTCGTTTCCGGTTGATTCCACCGCCGTACCCGGTGAGCTTTCCGCTGGCGCCGATCACGCGGTGGCACGGGACGATGATGGCGATGGGATTGTGGCCGTTGGCCAATCCCACGGCGCGTGCGGCGCCGGGGGCGCCGATCTGGTCGGCGATTTCCCCGTAGGACCGGGTTTCCCCGTACGGGATTGTCAGCAATGCTTTCCATACTCGTTGCTGAAAGTCGGTTCCCCGGAGGTCAAGTTCCACATCGAATTCGGTGAGCTCGCCGGCGAAATAAGCGTTGAGTTGGTCGACAGCGCCAGAAAATGCGCCGGGGTCGGGTGTCCAGTGTGTGCGGCTTGGCTCATACGTCTGCTCGAGCATCCGCAGGTTCGTCAACACCGAGCCATGCCCGGCCAGGGTTAATGGCCCGATGGGGCTATCGATGGTGCGGTAGTGAATCATGCGATCTTCTCCTGCGGTGGCCATTGGTTTACCGGATGTTCCAGGGTGGTCCACAGGTGCTGGGTGGCATAGGAGCGCCAGGGGCGCCAGCGAGCGCTGTGCACCGTCAGGGCTCGTCGTTGTGCAGGCAGGCCCAGCTTTTTGGCGGCCAGCCGCAGGCCGAGATCACTGGCCGGAAAGGCGTCCGGGTCACCGAGGCCGCGCATGGCGATGACCTCCGCGGTCCAGGGGCCCACTCCGGGCAGCGCTAGCAACTGCCCGCGGGCGCGTTGCCAGTCACATCCGGCGTCCAGGACCAGACTTTTGTCGGCAAGGCTGGCGACGAGCGCGTTTATGGTCCTTTGACGCGCCTTGGGGACGGCCAGATGGCCGGGATCGATCTCAGCGAGCTGCTCGATCGACGGGAAGGTGTGGGTCAAAGCGCCGTGGCGATCGTGGACCGGCCGTCCGTAGGCGGCGACCAGTCGGCCCGCGTGAGTGCTTGCGGCCTTCGTCGATACCTGTTGGGCGAGGACCGCCCGCACGGCGAATTCTGCCTCGTCGACTGTGCGGGGAATGCGTTGCCCGGGTGCCTTGCCCACCACTGCGCGCAGATCCGGATCGGCGCCCAGCGCCTCGACGATCGCTTCGGGATCGGCGTCGAGGTCCAGCAGCCGTCGGCAACGTGCAGTGGCCGTCATCAGGTCGCGGAAATCATCGAGCACAAGCAGGCAGCGCACATGATCGGGTGCCGGCGTCAGGCTGACGATGCCGTTGCCCCATGGGAGCCGTAGCGTGCGTCGGTACGCACCATCGCGGACCTCTTCGCAACCCGGCACCGCGGTGGCGGCCAGATGGCCGAAAACACCCTCGAAGGCGAATGGTGCACGGACGGGTAGCCGCAGCGACACCGTGCCCGCTGATGCGGTGGCAGACTCGAATCGGGCGGCCGCGCGCGCACGCAATGCCGTCGGTGTGCCGTCGCACGCCAGGCGAACGGTGTCGTTGAACTGACGGATGCTGGAAAACCCGGCGGCGAATGCGACATCGCCGAACGGCAGGTTCGTGGTCTCGATCAGCACCCGGGCGGTCTGCATGCGTTGGGCGCGGGCCAACGCGAGCGGACCGGCGCCGACCACGGCCTGCAACAGCCGCTCCAGCTGGCGAATGGTGTAACCGAGCTGGGCCGCGAGGCCGCTGACACCGTCGCGGTCCACCGTTCCGTCGGCAATCAGCCGCATCGCCCGCGCCACGACGTCACTACGCACATTCCATTCCGGAGACCCAGGCGAGGCGTCGGGGCGGCACCGTTTGCAGGCCCGGAATCCCTCCCCCTGAGCGGCCGCCGCAGTCGGCAGGAACCGGACATTGCGCGCGAACGGTGGCCGGACGGGGCAACTCGGCCGGCAGTAGACACCGGTGGTCAAAACCGCGACGACGAACCAGCCGTCGAACCGGGCGTCTTTGGACTGGATCGCCCGGTAGCAGCGTTCGAAGTCGTCGTGCACCCTTCAACAATTACACCCGCCCACCGACATGACTGGCGGAAAAACGACATTGTGATGGGGTCGTCGTGGGTTCGGGCAGGTTACCTACGCGGCTTGGTCAGCCCGACCGGCTTGGCCAGCCGGACCGGTTGGTCGTGCCCACGAAGTTTCACATGCCTACCCAAAGACCAACGGGCGCGCTCCTCTTCGCTTGCGGCGTCCACGGCCTGTGCCGAAGCCAGCAACTTGCCGGGACGCGATTTGGCCAGTTCGCACAATCGGGCCGCCTCGTTGACCGGCTCCCCGATCACGGTGTACTCGAACCGTTCTCGGGCACCCACGTTGCCGGCAATGACCTGCCCCGCCGCCACGCCGATCCCGGCCTGGCACTCGGGCATTTCGTTGACCAGCCGATCGGCTATCGCCCGCGCGGCGGCCAGTGCCTTGTCTTCGGGACAGGGAAGCCGGTTCGGGGCGCCGAAGATGGTTAGCGACGCGTCCCCCTCGAACTTGTTGACCAATCCGTGGTGGCGGTCGACCTCGTCGACGACAATCGCGAAGAACTTGTTGAGCAGCTTGACGACGTCGGCCGGCGGCCGGCTGGTCACCAATTGCGTCGAGCCGACGATGTCGATGAACACGACGGCGACGTGGCGTTCTTCGCCGCCCAGTTTCGAACGTTCACGCTCGGCGGCGGCGGCGACTTCGCGTCCGACGTGGCGGCCGAACAGATCGCGCACTCGTTCGCGCTCCCGCAGTCCGGCGACCATCGCGTTGAAACCACGCTGCAGCTCGCCGAGTTCGGTGCCGTCGAAGACCACCAGGTTGGTCCGTAGCTCGCCCCGCTCGACGCGCCGCAGCGCCGCACGCACCACCCGCACCGGGGTCGCCGTCAGCCAGGCCAGGATCCACATCAGGATGAACCCGAACACCAATGTGACCATCGAGATGATCAGCACGCCCGTCGCGAACTGCATCCGAGTGAGATTGAGCAGCACCATTTCGAACATCGCCATCAGGGCGATGCCGACGACGGGTACTCCCGAACCGAGCAGCCACACCACCATGGTCCGGCCCAGGATTCCCGGCGCCAACCGGCGTGGCGGCGGCCCGGCCTCGAGCGCCTGGGCGGCGAACGGGCGCAATGCGAACTCGGTATGCAGATAGGTTGCGGTTGCGACCAATACGCCGCAAAAGCTGACCGCGAACAGGAATCGCGGGATGAACGCGTTGTTGATCAGGCCGTAGAGTGTCGTCAAGAGCGCCGTGCCAACACCCCAGAACATGAGGTGGCCCACGGCGACTCGCCAGGGGGCCAGGAAGGTGCGGCGCTCCTCCTCACGAGTCGGTTTCCGTCCTTCGATCGCCCAGCGCAGGGCTTGCACGGTCTGCCTGGTCAGTGCGTAGCTACCCAAAGCGAGGGCTAGCAGGACATAGCCCGGTACCACCCCGAACGTGAGCCACCGTGGCGTGTCGCGAACGATGCTCGGTTCGGGGATGGCGATCGTCACCAATAGCAGGGCAACCCCGATGCCGAGCAGGTTCGCGGTCACGACCAGCGCGGTCAGCATGACCTGGATCCGTACCCGTCGGCGCCGTTGGCTTTCCGAAACCCGCCCAAGCAGCCAGGAGCCGTACGCGGGAGTTTCTGGCAGCCGGCCGCTCTGCCGGGTCACCGTCTCCAGCACCCGACCCAAGCGTTGCGCCGTGCTCTTCTTGGCCGACATTGTGGCGTCAGACTAGTTTGTCGAAGAGTCGGGTGCGACCGGTTGGCGCGCTCGTGTTGTTTGCCCGGCTTAGGTGGGCACGGCCAGCCGAGTCGGCTGCTCATGTCCGCGCAGCGTCACCGTCTCGCCCAAAGACCAATGGGCACGTTCGGTTTCGCTGGCAGCGTGCAGTGTGTCCGAGGATGCTAGCAATCGCGCGGGGTGTGATTTGGCCAGTTCGCACAATCGGGCCGCCTGGTTGACCGGCTTGCCGACCACTGTGTATTCGAATCTTTGCTTGGCGCCGACATTGCCGGCGACGATCTGGCCTGCCGCCACCCCGATGCCGGCTTGGACCTCGGGCATCTCGTTGGCCAGCCGATCGGCTATGGCCCGGGCGGCGGCCAGCGCGGCGTCTTCGGGACGGTCGAGGCGGTTCGGGGCTCCGAAGATGGCCAGGGCGGCGTCGCCTGCGAACTTGTTGATCAGTCCGTGGTGACGGTCGACCTCGTTGACGACGATCGCGAAAAACCGGTTGAGGAGCTTGACCACGTGGGCGGCAGGTTGGTTGTCCACCAGCTGGGTGGAGCCGACGATGTCGACGAAGACGACGGCGGCGTGGCGGTCTTCGCCGCCTAGCTGTGGTCGTTCACGCTCGGCGGCGGCGGCGACTTCGCGTCCGACGTGGCGGCCGAAAAGGTCGCGCACGCGTTCGCGCTCGCGCAGGCCGTTGACCATCGCGTTGAAACCACGCTGCAGCTCACCGAGTTCGGTGCCGTCGAACACCACCAGATCCCCTCGCAGATCCCCCTGCTCGACACGCTTGAGCGCAGCGCGCACCACTCGCACCGGCGCCGCCGTCAGCCAAGCAAGAATCCACATCACGAGAAACCCGAAGATCAACGTGGTTATCGACAGGATCAACACCGCCGACGCGAGCTGCGTTTCGGTCAGATTGTGCACCAATAGGACGTAGAGCGCTGTCGTGGCGATGCCGGTCACAGGCACGCCTGAACCTAGCGACCACACCGTCATCGTTCGGCCCATGATGCCCGGTGCAAACCGTCGTGGCGGTCGTCCCGCTTCGAGTGCTTTAGCGGCTACGGGTCGCAGCGCGAACTCGGTGAACAAGTAGCAATTGGTGGCTACCAAAACGCCGCAGATAGTCACCGAGAACAAAATTATGGTGACGAATACGCGGTTGGCCAGCCCGTAGAGCGTGGCCAACAACGCCCCGCCGATATCCCACAGAATGAGGTGGACGGCTGCCACTCGAAACGGGAGCAGCAAGGTGTTGCGCCCGTCGGCCTGGCTCGGCGCGCGTTCCTCGATCGCCCACCGTATGGACGCTCTGACGATTCGCGTGGTTATCCAGTAGGTGCCGATGGCCAGTGCGAGCGTCGCATAGGCCGGTGCGACCCCGAAGGTGACCCACCATGGGGCGTCGGTGTAGATGCTAGGCACCGGAAAAGCGAAGGTCACCACTAGCAGCGCGACCACGATCCCGGTCAGGTTCGCCGTCATGATATAGACGGTCACGATGCGCTTGATGCGTACCCAGCGACGCGACGGGCTTTCTGACACCCGCCCAAGCAACCAGGAGCCATACGCCGGGGTCTCGGGCAGCTGGCCGCACTGACGGGTCATCGTCTCGAGTGCCTGGCCCAGGCGTTGCGCCATGGTCTTTTTCGCCGGCATGGTGGCGTCAGCCTAATCTGTCGGATGCGCCCCACGGTAAATCGTGTGGGTCTGGTGATCGCCCAGTGCACCGCCGACTATGTCGGCCGACTGAGCAGGCATCTGCAGCTGTTGAACTGGCGACGCCAGCCGGATGGGCTGGTCGTGCCCGCGAAGTGTCACGGTCTCGCCTAAAGACCAACGGGCACATTCGTTTTCACTGGCACCGCGCAACGTTTGCGACGACGCCAACAATCGGCTCGGGTATGATTTTGCCAGTTCGCACAGTCGTGCAGCCTCGTTGACCGGTTCGCCGATCACGGTGTATTCGAACCGTTCGTGGGCGCCGACATTGCCGGCGACAACCTGACCTGCCGCTACCCCGATGCCGGCTTGGCACTCCGGCATTTCGCTGGCTAGCCGGTCGGCGATGGCTCGTGCGGTGGCCAGCGCGGCATCTTCGGGATGGCTCAGGCGGTTGGGGGCCCCGAAGACTGCCAGCGAGGCGTCTCCCTGAAACTTGTTGACAAGTCCACGGTGATGGTTCACTTCATCGACGATTACCGTGAAGAACCGGTTGAGTAGCATCACGACCTCTGCCGCAGGCCGGCTGGTGACCAATTGAGTTGAACCGACGATGTCGACGAAGACGACGGCGACATGGCGCTCTTCGCCGCCCAGTTTTGGTCGCTCGCGTTCGGCTGCTGCGGCGACCTCGCGACCGACGTGGCGGCCGAAGAGATCGCGTACGCGTTCGCGCTCGCGCAGGCCCTCGACCATTCTGTTGAAACCACGCTGTAGCTCACCGAGTTCGGTCCCGTCGAATACGACCAGATCGCCGCTTAGATCGCCCTGCTCTACGCGGTTGAGCGCCTCGCGGACCACGCGCACAGGCGTGGCCGTCAGCCAAGCGAGAATCCACATCAGGATGAATCCGAAGATCAACAGTGGTGCCCACAGGATCAGCACTGTGATCATGAATTGATCATTGGAGAGTTCCCAAAACGTATCGTCGAAGATGGCGGTGAGGGCGACACCGACATTGGGTACGCCTGAACAGAGCAGCCACACCAGCATGGTTCGGCCCACGATGCCTCGCACCAGCGATCGTGGTGTTGCTCCCACTTCGAGCGCCTGGGCGGCCATCGGGCGAAGCGCAAACTCGGTTAACAGATAGCAGCTGGTGGCTGCGACAACGCCGATGACGCCCATCGAAAACAGGAACCGCGGGATAAACAACCGGTTGGCCAGGCCGTAGATTATCGTCCACAACGCTGCGGCGGCGCCCCACAGGAAAAGAACTGCCAACGCCACTCGCAGTGGGACTAGGAAAGCGCTGCGCGCCTCATCATGGCTGGGGGTGCGTTCCTCGATTGCCCACCGCAACGCTCGAGCCGTTTGCCTGGTGAGCCAGTAGGTGCCCAGTATGAAGGCGAGCACGCAGTATCCCGGAACGATCCCGAACGACACCCAATGCGGGGCGTCCAAAATCACGCTTGGTTTCGGAAAGGCGACCGTCAGTAGCATGGCACCGACAATGAGCCCGATCACGTTCGTGACCAAAATGGCGACGGTCAGCATGCCCTGGATACGTACCCGCCGCATCCGTGGGCTCTCCGACACGCGCCCAAGCAGCCATGAGCCGTATGCGGGCGTCTCTGGCCGTCGTCCAGTGCGCGGGCTGAGAGTCTCGACGGCCCCTGGCAAGTGTCGAGTGGTGGCCTTCTCGGATGGCATGGTGACGTCAGCGTAGTGTGTCGGTCACGCTCTAAGGAACAACGTCGTTGCGCGCTCTAAGGTGAGTCGGGTGCGTCTAGTCATCGCCCAGTGCACTGTCGACTACATCGGCCGGCTCACCGCGCATCTGCCGTCCGCGCGCCGGCTGTTGCTGTTCAAGGCCGACGGATCGGTCAGCGTACATGCTGACGACCGCGCCTACAAGCCGTTGAACTGGATGAGTCCGCCGTGCTGGTTGACCGAAGAGTCCGGCGGCCAGGCGCCAGTGTGGGTGGTCGAGAACAAGGCCGGCGAGCAGCTGCGCATCACTATCGAAGGAATCGAGCACGACAGTAGCCACGAGCTGGGCGTGGACCCCGGGCTGGTCAAGGACGGCGTCGAGGCCCACTTGCAGGCGTTGCTCGCCGAGCACATCCAATTGCTGGGCGAAGGGTACACGCTGGTCCGCCGCGAGTACATGACCGCGATCGGACCCGTCGACCTGCTGTGCCGCGACGAACGAGGTGGCTCGGTCGCGGTGGAAATCAAGCGGCGTGGCGAGATCGACGGCGTGGAGCAGCTGACCCGCTACCTCGAGTTGCTCAACCGCGACAGTGTGCTCGCGCCGGTCAAGGGGGTGTTTGCCGCTCAACAGATCAAGCCGCAGGCTCGGATTCTGGCCACCGACCGCGGGATCCGTTGTTTGACATTGGATTACGACACAATGCGCGGGATGGATAGCGGCGAGTACCGGCTGTTCTGAGTTGCGCGATTAAACTGATGCGATGGCTCGGCGCCGCAAACCGCTGCACCGGCAGCGGCCGGAACCGCCGTCGTGGGCCCTGCGCCGAGTGGAAGCGGGGCCCGATGGCCACGAGTATGAAGTACGACCGGTCGCTGCGGCCCGCGCCGTCAAGACCTATCGCTGTCCGGGGTGTGATCACGAAATCCGTTCCGGTACTGCACATGTGGTAGTGTGGCCGACTGACTTGCCGCAAGCCGGCGTCGATGACCGGCGTCACTGGCACACCCCGTGCTGGGCGAACCGAGCAACCCGCGGTCCGACTCGAAAATGGACCTAGGCTTTTGGCGGCTGGTGCGCCCTGCTGGTGCGCCTTAGGGGGCCGGCTCCACCAACTCGATCAGAACCCCGCCGGCGTCTTTCGGGTGGATGAAGTTGATCCGTGAGTTCGCGGTGCCACGCCTGGCCGTCTCGTAGACCAGCCGGACGCCCTGGGAGCGCAGCCGCCGACACATGGCGTCAAGATCGCTGACCCGGCACGCCAGCTGTTGGATGCCTGGCCCGCGCTTGTCCAGGAACTTCGCTATCACCGAGGATTCGTCGAGCGGGGCCATCAACTGGATTTGCGCCGCGGAGCCCGGCACCGCCAGCAGTGCCTCGCGGATGCCCTGATCGTCGTTGATTTCCTCGTGGACCAGGATCATGCCAAGGTGGTCGTGATACCACTCGATGGCAACGTCCAGGTCGGCGACCGCAATACCGACGTGATCGAGTCCAGTTACCAACGAGGTAGCCAGCATGTGACGGGCGTGGACTTGATCGGTCGTCATCACACAACGGTAACCTGAAGGGAAAGAATCTGCTTCTCCGGGTCGGTCAGATCGGCTTTCGGGTGCGCTGAGGAGGTAGTCATAACGACATCGGTGATTGTTGCTGGCGCGCGTACACCCATCGGCAAGTTGATGGGCTCCCTGAAGGATTTCAGCGCCAGCGAGCTGGGTGCCATCGCCATTAAGGGCGCCCTGGAGAAGGCCAACGTGCCGGCGTCCTTGGTCGAGTACGTGATCATGGGCCAGGTGTTGACCGCGGGTGCCGGGCAAATGCCCGCACGGCAGGCGGCAGTGGCGGCCGGCATCGGTTGGGATGTCCCTGCGCTGACGATCAACAAGATGTGCCTGTCCGGCATCGACGCAATCGCGCTGGCTGATCAACTCATTCGGGCCAGAGAGTTCGACGTGGTGGTGGCCGGCGGTCAGGAGTCGATGACGAAGGCGCCCCACCTGTTGATGAATAGCCGGTCGGGTTACAAGTACGGCGACGTTACGGTTTTGGACCACATGGCCTACGACGGTCTGCACGACGTGTTCACCGATCAGCCGATGGGCGCGCTCACCGAGCAACGCAACGACGTCGACATGTTCACCCGCTCCGAACAGGACGAGTACGCGGCTGCGTCCCACCAAAAGGCGGCCGCGGCATGGAAGGACGGCGTATTCGCCGACGAGGTGATCCCGGTGAACATCCCGCAGCGCACGGGCGATCCACTGCAGTTCACCGAGGACGAGGGGATCCGCGCCAACACCACCGCCGCCGCGCTGGCCGGTCTGAAGCCGGCGTTCCGTGGCGACGGCACCATCACCGCCGGGTCGGCGTCACAGATCTCCGACGGTGCGGCCGCGGTGGTGGTCATGAACCAGGAAAAGGCCCAGGAACTGGGGCTGACCTGGCTAGCCGAGATCGGCGCCCACGGTGTGGTGGCCGGGCCGGATTCCACACTGCAATCGCAGCCGGCCAACGCGATCAACAAGGCGCTGGATCGCGAGGGCATCTCGGTGGACCAGCTCGACGTGGTGGAGATCAACGAGGCGTTCGCTGCGGTGGCATTGGCCTCGATACGCGAACTCGGGCTGAACCCCCAGATCGTCAACGTCAACGGTGGTGCGATTGCCGTCGGGCATCCCCTCGGCATGTCAGGGACGCGAATCACGCTACATGCGGCGCTGCAGTTGGCACGCCGGGGATCGGGCGTCGGGGTTGCCGCATTGTGCGGGGCTGGCGGGCAGGGCGACGCACTGATATTGCGGGCCGGATAGCGGTTGAGGGGTCGGTGGCGGCCAGTGTGATCTTGGTCATACCAACCGATCGCGGTATGTCGGCTCCTGCCGCAGGGTCGGCGCCACCGGGTGGATCGATGACCGCAGCGGCATGACAGACTTGACGGCGTGACGCGTCCGCGACCCCCGCTCGGGCCGGCCATGGCCGGTGCTGTTGACCTCTCCGGCATCAAACAACGTGCCCAGCAAAACGCTGCGGCGAGCACGGATGCCGACCGGGCACTGTCGACGCCGTCCGGTGTGACCGAGATCACCGAGGCGAACTTCGAGGACGAGGTGATCGTCCGGTCCGACGAAGTGCCGGTGGTGGTGTTGCTGTGGTCACCCCGCAGCGAGGTATGCGTCGACTTGCTTGACACGCTGTCCGGCTTGGCCGCTGCCGCTAAGGGCAAGTGGTCGCTGGCGTCGGTTAACGTTGACGTCGCACCCAGGGTGGCACAGATATTCGGCGTCCAAGCGGTTCCGACCGTGGTGGCCTTGGCTGCGGGACAGCCGATCTCGAGCTTCCAGGGCCTCCAGCCCGCGGACCAACTGAGTCGCTGGGTGGATTCCCTGTTGTCTGCGACAGCCGGAAAGCTCAAGGGCGCAGCGAGTTCCGAGGAGTCCACCGAAGTCGATCCAGCGGTGGCACAGGCGCGCCAGCAGCTCGAGGATGGCGACTTTGTTGCCGCGCGCAAGTCATATCAGGCGATTTTGGATGCCAACCCAGGAAGCGTCGAAGCCAAGGCGGCCATCCGCCAGATCGAATTCCTCATCCGCGCAACCGCACAACGGCCCGACGCCGTCTCGGTCGCCGACAGCTTGTCGGATGACATCGACGCCGCGTTTGCGGCAGCCGACGTGCAAGTCCTCAACCAGGATGTGAGTGCGGCCTTCGAGCGCCTGATCGCGTTGGTGCGTCGGACATCTGGAGAAGAGCGCACCCGGGTGCGCACCCGGCTGATCGAGCTGTTCGAGCTGTTCGACCCCGCCGATCCCGAGGTCGTGGCCGGTCGGCGCAACCTCGCCAACGCGCTGTACTGAGGCCGGCTGGCGAGCAGACGCAGAATCGCCTAAACCCGCACGGGTTTAGGCGATTCTGCGTCTGCTCGCGCTGGGCGGCTACGACAACCCGGGTGATCCGTTCAGGCCGAGCAGCCCGGCGGTGCCGCCGGCGCCACCCTTACCCGGCGCACTGCCGACTCCGCCGTTTCCGCCGTTGCCTCCATTGCCGATCAGGGTGGCGTTGCCGCCGGAGCCGCCGACACCGCCGTTTGCCACCACGCTTGCGCCGCCGGCGCCGCCGTCGCCGCCGTTGCCGACCATCCCGGCCTTGCCACCCTTGCCGCCGTTCCCCCCGTCGCCGGCGATGCCGAGTCCGCCGGCGCCGCCGGCGCCGCCATCGCCGTTGAGCAGGCCGGCGGCAACGCCGGCCTGCTCAACGGCGATGGCGGCGCCGCCGGCGG	Mycobacterium tuberculosis strain 1-0084P6C4 chromosome, complete genome	CP041855	IS1553	IS256	NA	Mycobacterium tuberculosis	0	1406	1405	1406	1
11	1	contig136|size19823	GTGCGTCGTTCCAGGCTCGGCGCCG	>contig136|size19823 GCGGCCCCACTTGGGTTCGGTGCGCGCGATCGCCCGTGCGTCGTTCCAGGCTCGGCGCCGCTCGACGTCGAGCGCCTCGGTGGCCCAGGCCACCACATGAAACGGATCGGCGCATTGAATCGCATCCGGGCAGCGCTCGGTGACCACGTCAGCGATCCAGTCCGCGGCATCGGCCGAAACGTGAGTAATCTGGGCGGCCCGCTCAGCGCCCAGGGCATCGAAGAACAAGCCCAGGGTGGCCTTGTCGTGGCCCGGGGCGGCCCACACCAACCGGCCGCTGTCGTGATCGACGACCACCGTCAGGTACCGGTGGTGGCGCTTGTAGGAGATCTCATCGATACCGATGCGGCGCAAGTTCGCGAACCGGTCAATGCGCTTTTCGGTGTCGGCCCAGACCCGGGCCACGATCGCCCCGACGGTGCGCCAGGCGATCCGCATCAACTCGCACACCGCGGTCTTCGAACACGCCACCGCCAGCCAGGCCACCGTGTCATCGAAAGCATACGTGTGCCCGGCATGATGACGCGCCCACGGCACCGCCACCACCGTCGGCCCATGGGTGGGGCAGTTCACCCGCGGCGCCTCGGCCTCCAAGAACACCTCGACGGTGCCCCAATCCAGACTGCGCCATTGGCGCAGGCCCGCACCGCGGTCATACCAGGACGCCTTGCGACCGCAGCGACCACAGCGGCGCAACACTGCACTTCGTGGCCGCACCCGGGCGATCACCCGCGCACCGTCTCCGGCGTCATCCTCCTCGAATTCGATGTCCTCAATCACGGTGCGCTTGTCGACACCCAGCAGCGCACGAAATAGCCTCACATTGCGCACGTCGTTGTCGGCTCCTTGTGTTTCTGATCCTTGACAAGCCAGAAACCTTAAGCCACAACGACGTGCGCCTACTCAGGACACAAACTCACCCACGGAAGTGTCAGAAGAGCCCAAAAACCGTGGGTATTGGGGGCTTTCGCGTCTGCTCGCACGCGGAAGGTGCCGCTAGCTCGCCGTCCTATCACCACCGGGCCGCCACAGCACGTCACCGTCGGGATTGGCTACCCGCGACAGGATGAACAGCAGATCCGACAGCCGGTTCAGGTATTTCGCCGGCAGTACGCTGACGCCTTCCGGGTGAGCGTCGACCGCGGCCCACGCGGATCGCTCGGCCCGGCGAACGACGGTGCGAGCGACGTGCAACAGCGCCGACAGCGGTGAACCACCAGGTAGTACAAAGGATTTTAGTGCAGGCAGGCCCGCGTTGTATGCGTCGCACCACCCTTCGAGCCGATCGATATAGGACTGTGCGATTCGCAGCGGAGGGTGCTTCGGGTTTTCCACTATCGGAGTCGACAGATCCGCACCGGCATCGAACAAGTCGTTCTGGATCTGCCGCAGCACATCCGTGATTTGAGTGTCCGGGTGGCCCAGCGCCAGGGCGGCCCCGATCGCGGCGTTGGCCTCGTCGCAATCCGCGTATGCCACCAGTCGGGCGTCGGTTTTGGCGACACGGGACATATCGCTCAATCCCGTCGTTCCGTCATCGCCGGTTCGGGTATAGATGCGGGTCAGGTGGACTGCCATGAGCAAACGGTACTCGCTGACTGGCTTGGCTCACTGACAAGGCAAAACCCCTTTACTACACTGACCGGGTGGCCGAGCGTTTCGTCGTGACTGGGGGCAACCGGTTATCAGGCGAAGTGGCCGTCGGCGGCGCCAAGAACAGCGTGCTCAAGCTCATGGCTGCGACGTTGTTGGCCGAGGGCACCAGCACGATCACCAACTGTCCCGACATCCTCGATGTGCCGCTGATGGCGGAGGTACTGCGTGGTCTGGGCGCCACCGTCGAACTCGACGGTGACGTGGCCCGGATCACCGCACCTGACGAGCCGAAGTACGATGCCGACTTCGCTGCGGTGCGGCAATTCCGCGCCTCGGTCTGTGTGCTGGGACCGCTGGTCGGGCGGTGCAAACGGGCCAGGGTCGCGCTGCCGGGCGGTGACGCGATCGGGTCGCGTCCGTTGGATATGCACCAGGCGGGCCTACGGCAATTGGGTGCCCACTGCAACATCGAGCACGGCTGCGTGGTAGCCCGAGCGGAAACGTTGCGCGGTGCGGAGATTCAGTTGGAGTTCCCCTCGGTGGGAGCCACCGAGAACATCTTGATGGCCGCCGTGGTGGCCGAGGGAGTCACCACTATTCACAATGCGGCTCGAGAACCCGACGTCGTCGACTTGTGCACGATGTTGAACCAGATGGGCGCACAGGTCGAAGGTGCGGGTTCGCCGACAATGACCATCACCGGTGTCCCGCGGCTGCATCCAACCGAGCACCGGGTGATCGGAGACCGTATCGTTGCCGCCACATGGGGCATCGCTGCCGCAATGACCCGTGGTGATATATCAGTGGCGGGCGTAGACCCGGCGCATCTGCAGCTGGTGCTGCACAAATTGCACGACGCGGGCGCAACCGTCACCCAGACTGACGCCAGCTTCCGGGTGACCCAGTACGAGCGTCCGAAGGCTGTCAACGTTGCGACCTTGCCGTTCCCCGGGTTTCCCACGGATCTGCAGCCGATGGCTATCGCTTTGGCGTCGATCGCCGACGGCACATCGATGATCACGGAGAACGTGTTCGAGGCGCGGTTCCGCTTCGTTGAAGAGATGATCCGGCTCGGTGCAGACGCTCGGACCGACGGGCACCACGCCGTGGTGCGGGGCCTCCCGCAGCTGTCGAGCGCTCCGGTGTGGTGTTCGGACATCCGTGCCGGGGCCGGCTTGGTGCTGGCGGGGCTCGTTGCCGACGGCGACACCGAGGTCCACGATGTATTCCACATCGATCGCGGATATCCGTTGTTCGTGGAGAACCTGGTGAGTCTCGGTGCCGAGATCGAACGGGTATGCTGTTAGGCGACGGTCACCTATGGATATCTATGGATGACCGAACCTGGTCTTGACTCCATTGCCGGATTTGTATTAGACTGGCAGGGTTGCCCCGAAGCGGGCGGAAACAAGCAAGCGTGTTGTTTGAGAACTCAATAGTGTGTTTGGTGGTTTCACATTTTTGTTGTTATTTTTGGCCATGCTCTTGATGCCCCGTTGTCGGGGGCGTGGCCGTTTGTTTTGTCAGGATATTTCTAAATACCTTTGGCTCCCTTTTCCAAAGGGAGTGTTTGGGTTTTGTTTGGAGAGTTTGATCCTGGCTCAGGACGAACGCTGGCGGCGTGCTTAACACATGCAAGTCGAACGGAAAGGTCTCTTCGGAGATACTCGAGTGGCGAACGGGTGAGTAACACGTGGGTGATCTGCCCTGCACTTCGGGATAAGCCTGGGAAACTGGGTCTAATACCGGATAGGACCACGGGATGCATGTCTTGTGGTGGAAAGCGCTTTAGCGGTGTGGGATGAGCCCGCGGCCTATCAGCTTGTTGGTGGGGTGACGGCCTACCAAGGCGACGACGGGTAGCCGGCCTGAGAGGGTGTCCGGCCACACTGGGACTGAGATACGGCCCAGACTCCTACGGGAGGCAGCAGTGGGGAATATTGCACAATGGGCGCAAGCCTGATGCAGCGACGCCGCGTGGGGGATGACGGCCTTCGGGTTGTAAACCTCTTTCACCATCGACGAAGGTCCGGGTTCTCTCGGATTGACGGTAGGTGGAGAAGAAGCACCGGCCAACTACGTGCCAGCAGCCGCGGTAATACGTAGGGTGCGAGCGTTGTCCGGAATTACTGGGCGTAAAGAGCTCGTAGGTGGTTTGTCGCGTTGTTCGTGAAATCTCACGGCTTAACTGTGAGCGTGCGGGCGATACGGGCAGACTAGAGTACTGCAGGGGAGACTGGAATTCCTGGTGTAGCGGTGGAATGCGCAGATATCAGGAGGAACACCGGTGGCGAAGGCGGGTCTCTGGGCAGTAACTGACGCTGAGGAGCGAAAGCGTGGGGAGCGAACAGGATTAGATACCCTGGTAGTCCACGCCGTAAACGGTGGGTACTAGGTGTGGGTTTCCTTCCTTGGGATCCGTGCCGTAGCTAACGCATTAAGTACCCCGCCTGGGGAGTACGGCCGCAAGGCTAAAACTCAAAGGAATTGACGGGGGCCCGCACAAGCGGCGGAGCATGTGGATTAATTCGATGCAACGCGAAGAACCTTACCTGGGTTTGACATGCACAGGACGCGTCTAGAGATAGGCGTTCCCTTGTGGCCTGTGTGCAGGTGGTGCATGGCTGTCGTCAGCTCGTGTCGTGAGATGTTGGGTTAAGTCCCGCAACGAGCGCAACCCTTGTCTCATGTTGCCAGCACGTAATGGTGGGGACTCGTGAGAGACTGCCGGGGTCAACTCGGAGGAAGGTGGGGATGACGTCAAGTCATCATGCCCCTTATGTCCAGGGCTTCACACATGCTACAATGGCCGGTACAAAGGGCTGCGATGCCGCGAGGTTAAGCGAATCCTTAAAAGCCGGTCTCAGTTCGGATCGGGGTCTGCAACTCGACCCCGTGAAGTCGGAGTCGCTAGTAATCGCAGATCAGCAACGCTGCGGTGAATACGTTCCCGGGCCTTGTACACACCGCCCGTCACGTCATGAAAGTCGGTAACACCCGAAGCCAGTGGCCTAACCCTCGGGAGGGAGCTGTCGAAGGTGGGATCGGCGATTGGGACGAAGTCGTAACAAGGTAGCCGTACCGGAAGGTGCGGCTGGATCACCTCCTTTCTAAGGAGCACCACGAAAACGCCCCAACTGGTGGGGCGTAGGCCGTGAGGGGTTCTTGTCTGTAGTGGGCGAGAGCCGGGTGCATGACAACAAAGTTGGCCACCAACACACTGTTGGGTCCTGAGGCAACACTCGGACTTGTTCCAGGTGTTGTCCCACCGCCTTGGTGGTGGGGTGTGGTGTTTGAGAACTGGATAGTGGTTGCGAGCATCAATGGATACGCTGCCGGCTAGCGGTGGCGTGTTCTTTGTGCAATATTCTTTGGTTTTTGTTGTGTTTGTAAGTGTCTAAGGGCGCATGGTGGATGCCTTGGCATCGAGAGCCGATGAAGGACGTGGGAGGCTGCGATATGCCTCGGGGAGCTGTCAACCGAGCGTGGATCCGAGGATTTCCGAATGGGGAAACCCAGCACGAGTGATGTCGTGCTACCCGCATCTGAATATATAGGGTGCGGGAGGGAACGCGGGGAAGTGAAACATCTCAGTACCCGTAGGAGGAGAAAACAATTGTGATTCCGCAAGTAGTGGCGAGCGAACGCGGAACAGGCTAAACCGCACGCATGGGTAACCGGGTAGGGGTTGTGTGTGCGGGGTTGTGGGAGGATATGTCTCAGCGCTACCCGGCTGAGAGGCAGTCAGAAAGTGTCGTGGTTAGCGGAAGTGGCCTGGGATGGTCTGCCGTAGACGGTGAGAGCCCGGTACGCGAAAACCCGGCACCTGCCTAGTATCAATTCCCGAGTAGCAGCGGGCCCGTGGAATCCGCTGTGAATCCGCCGGGACCACCCGGTAAGCCTAAATACTCCTCGATGACCGATAGCGGATTAGTACCGTGAGGGAATGGTGAAAAGTACCCCGGGAGGGGAGTGAAAGAGTACCTGAAACCGTGTGCCTACAATCCGTCAGAGCCTCCTTTTCCTCTCCGGAGGAGGGTGGTGATGGCGTGCCTTTTGAAGAATGAGCCTGCGAGTCAGGGACATGTCGCAAGGTTAACCCGTGTGGGGTAGCCGCAGCGAAAGCGAGTCTGAATAGGGCGACCCACACGCGCATACGCGCGTGTGAATAGTGGCGTGTTCTGGACCCGAAGCGGAGTGATCTACCCATGGCCAGGGTGAAGCGCGGGTAAGACCGCGTGGAGGCCCGAACCCACTTAGGTTGAAGACTGAGGGGATGAGCTGTGGGTAGGGGTGAAAGGCCAATCAAACTCCGTGATAGCTGGTTCTCCCCGAAATGCATTTAGGTGCAGCGTTGCGTGGTTCACCGCGGAGGTAGAGCTACTGGATGGCCGATGGGCCCTACTAGGTTACTGACGTCAGCCAAACTCCGAATGCCGTGGTGTAAAGCGTGGCAGTGAGACGGCGGGGGATAAGCTCCGTACGTCGAAAGGGAAACAGCCCAGATCGCCGGCTAAGGCCCCCAAGCGTGTGCTAAGTGGGAAAGGATGTGCAGTCGCAAAGACAACCAGGAGGTTGGCTTAGAAGCAGCCACCCTTGAAAGAGTGCGTAATAGCTCACTGGTCAAGTGATTGTGCGCCGATAATGTAGCGGGGCTCAAGCACACCGCCGAAGCCGCGGCACATCCACCTTGTGGTGGGTGTGGGTAGGGGAGCGTCCCTCATTCAGCGAAGCCACCGGGTGACCGGTGGTGGAGGGTGGGGGAGTGAGAATGCAGGCATGAGTAGCGACAAGGCAAGTGAGAACCTTGCCCGCCGAAAGACCAAGGGTTCCTGGGCCAGGCCAGTCCGCCCAGGGTGAGTCGGGACCTAAGGCGAGGCCGACAGGCGTAGTCGATGGACAACGGGTTGATATTCCCGTACCCGTGTGTGGGCGCCCGTGACGAATCAGCGGTACTAACCACCCAAAACCGGATCGATCACTCCCCTTCGGGGGTGTGGAGTTCTGGGGCTGCGTGGGAACTTCGCTGGTAGTAGTCAAGCGAAGGGGTGACGCAGGAAGGTAGCCGTACCAGTCAGTGGTAACACTGGGGCAAGCCGGTAGGGAGAGCGATAGGCAAATCCGTCGCTCACTAATCCTGAGAGGTGACGCATAGCCGGTTGAGGCGAATTCGGTGATCCTCTGCTGCCAAGAAAAGCCTCTAGCGAGCACACACACGGCCCGTACCCCAAACCGACACAGGTGGTCAGGTAGAGCATACCAAGGCGTACGAGATAACTATGGTTAAGGAACTCGGCAAAATGCCCCCGTAACTTCGGGAGAAGGGGGACCGGAATATCGTGAACACCCTTGCGGTGGGAGCGGGATCCGGTCGCAGAAACCAGTGAGGAGCGACTGTTTACTAAAAACACAGGTCCGTGCGAAGTCGCAAGACGATGTATACGGACTGACGCCTGCCCGGTGCTGGAAGGTTAAGAGGACCCGTTAACCCGCAAGGGTGAAGCGGAGAATTTAAGCCCCAGTAAACGGCGGTGGTAACTATAACCATCCTAAGGTAGCGAAATTCCTTGTCGGGTAAGTTCCGACCTGCACGAATGGCGTAACGACTTCTCAACTGTCTCAACCATAGACTCGGCGAAATTGCACTACGAGTAAAGATGCTCGTTACGCGCGGCAGGACGAAAAGACCCCGGGACCTTCACTACAACTTGGTATTGATGTTCGGTACGGTTTGTGTAGGATAGGTGGGAGACTGTGAAACCTCGACGCCAGTTGGGGCGGAGTCGTTGTTGAAATACCACTCTGATCGTATTGGGCATCTAACCTCGAACCCTGAATCGGGTTTAGGGACAGTGCCTGGCGGGTAGTTTAACTGGGGCGGTTGCCTCCTAAAATGTAACGGAGGCGCCCAAAGGTTCCCTCAACCTGGACGGCAATCAGGTGGCGAGTGTAAATGCACAAGGGAGCTTGACTGCGAGACTTACAAGTCAAGCAGGGACGAAAGTCGGGATTAGTGATCCGGCACCCCCGAGTGGAAGGGGTGTCGCTCAACGGATAAAAGGTACCCCGGGGATAACAGGCTGATCTTCCCCAAGAGTCCATATCGACGGGATGGTTTGGCACCTCGATGTCGGCTCGTCGCATCCTGGGGCTGGAGCAGGTCCCAAGGGTTGGGCTGTTCGCCCATTAAAGCGGCACGCGAGCTGGGTTTAGAACGTCGTGAGACAGTTCGGTCTCTATCCGCCGCGCGCGTCAGAAACTTGAGGAAACCTGTCCCTAGTACGAGAGGACCGGGACGGACGAACCTCTGGTGCACCAGTTGTCCCGCCAGGGGCACCGCTGGATAGCCACGTTCGGTCAGGATAACCGCTGAAAGCATCTAAGCGGGAAACCTTCTCCAAGATCAGGTTTCTCACCCACTTGGTGGGATAAGGCCCCCCGCAGAACACGGGTTCAATAGGTCAGACCTGGAAGCTCAGTAATGGGTGTAGGGAACTGGTGCTAACCGGCCGAAAACTTACAACACCCTCCCTTTTGGAAAAGGGAGGCAAAAACAAACTCGCAACCACATCCGTTCACGGCGCTAGCCGTGCGTCCACACCCCCCACCAGAACAAATTTGCATAGAGTTACGGCGGCCACAGCGGCAGGGAAACGCCCGGTCCCATTCCGAACCCGGAAGCTAAGCCTGCCAGCGCCGATGATACTGCCCCTCCGGGTGGAAAAGTAGGACACCGCCGAACATACAAAAACACCCCCGGTAACGGTGGTGTTTTTGTATGTTTATATCGACTCAGCCGCTCGCGAGCGGGCGAATTATGGCTTCGATTTTCGCAATGACGATACCCTCGCGGGCGGGGGCGCTCAGTCGAAGAGCGTCAAGTCTGCGGGCGCCCGGCTTTTCTCCAACTCGAGCAGAGCTCGTTTCCGGTTGATTCCACCGCCGTACCCGGTGAGCTTTCCGCTGGCGCCGATCACGCGGTGGCACGGGACGATGATGGCGATGGGATTGTGGCCGTTGGCCAATCCCACGGCGCGTGCGGCGCCGGGGGCGCCGATCTGGTCGGCGATTTCCCCGTAGGACCGGGTTTCCCCGTACGGGATTGTCAGCAATGCTTTCCATACTCGTTGCTGAAAGTCGGTTCCCCGGAGGTCAAGTTCCACATCGAATTCGGTGAGCTCGCCGGCGAAATAAGCGTTGAGTTGGTCGACAGCGCCAGAAAATGCGCCGGGGTCGGGTGTCCAGTGTGTGCGGCTTGGCTCATACGTCTGCTCGAGCATCCGCAGGTTCGTCAACACCGAGCCATGCCCGGCCAGGGTTAATGGCCCGATGGGGCTATCGATGGTGCGGTAGTGAATCATGCGATCTTCTCCTGCGGTGGCCATTGGTTTACCGGATGTTCCAGGGTGGTCCACAGGTGCTGGGTGGCATAGGAGCGCCAGGGGCGCCAGCGAGCGCTGTGCACCGTCAGGGCTCGTCGTTGTGCAGGCAGGCCCAGCTTTTTGGCGGCCAGCCGCAGGCCGAGATCACTGGCCGGAAAGGCGTCCGGGTCACCGAGGCCGCGCATGGCGATGACCTCCGCGGTCCAGGGGCCCACTCCGGGCAGCGCTAGCAACTGCCCGCGGGCGCGTTGCCAGTCACATCCGGCGTCCAGGACCAGACTTTTGTCGGCAAGGCTGGCGACGAGCGCGTTTATGGTCCTTTGACGCGCCTTGGGGACGGCCAGATGGCCGGGATCGATCTCAGCGAGCTGCTCGATCGACGGGAAGGTGTGGGTCAAAGCGCCGTGGCGATCGTGGACCGGCCGTCCGTAGGCGGCGACCAGTCGGCCCGCGTGAGTGCTTGCGGCCTTCGTCGATACCTGTTGGGCGAGGACCGCCCGCACGGCGAATTCTGCCTCGTCGACTGTGCGGGGAATGCGTTGCCCGGGTGCCTTGCCCACCACTGCGCGCAGATCCGGATCGGCGCCCAGCGCCTCGACGATCGCTTCGGGATCGGCGTCGAGGTCCAGCAGCCGTCGGCAACGTGCAGTGGCCGTCATCAGGTCGCGGAAATCATCGAGCACAAGCAGGCAGCGCACATGATCGGGTGCCGGCGTCAGGCTGACGATGCCGTTGCCCCATGGGAGCCGTAGCGTGCGTCGGTACGCACCATCGCGGACCTCTTCGCAACCCGGCACCGCGGTGGCGGCCAGATGGCCGAAAACACCCTCGAAGGCGAATGGTGCACGGACGGGTAGCCGCAGCGACACCGTGCCCGCTGATGCGGTGGCAGACTCGAATCGGGCGGCCGCGCGCGCACGCAATGCCGTCGGTGTGCCGTCGCACGCCAGGCGAACGGTGTCGTTGAACTGACGGATGCTGGAAAACCCGGCGGCGAATGCGACATCGCCGAACGGCAGGTTCGTGGTCTCGATCAGCACCCGGGCGGTCTGCATGCGTTGGGCGCGGGCCAACGCGAGCGGACCGGCGCCGACCACGGCCTGCAACAGCCGCTCCAGCTGGCGAATGGTGTAACCGAGCTGGGCCGCGAGGCCGCTGACACCGTCGCGGTCCACCGTTCCGTCGGCAATCAGCCGCATCGCCCGCGCCACGACGTCACTACGCACATTCCATTCCGGAGACCCAGGCGAGGCGTCGGGGCGGCACCGTTTGCAGGCCCGGAATCCCTCCCCCTGAGCGGCCGCCGCAGTCGGCAGGAACCGGACATTGCGCGCGAACGGTGGCCGGACGGGGCAACTCGGCCGGCAGTAGACACCGGTGGTCAAAACCGCGACGACGAACCAGCCGTCGAACCGGGCGTCTTTGGACTGGATCGCCCGGTAGCAGCGTTCGAAGTCGTCGTGCACCCTTCAACAATTACACCCGCCCACCGACATGACTGGCGGAAAAACGACATTGTGATGGGGTCGTCGTGGGTTCGGGCAGGTTACCTACGCGGCTTGGTCAGCCCGACCGGCTTGGCCAGCCGGACCGGTTGGTCGTGCCCACGAAGTTTCACATGCCTACCCAAAGACCAACGGGCGCGCTCCTCTTCGCTTGCGGCGTCCACGGCCTGTGCCGAAGCCAGCAACTTGCCGGGACGCGATTTGGCCAGTTCGCACAATCGGGCCGCCTCGTTGACCGGCTCCCCGATCACGGTGTACTCGAACCGTTCTCGGGCACCCACGTTGCCGGCAATGACCTGCCCCGCCGCCACGCCGATCCCGGCCTGGCACTCGGGCATTTCGTTGACCAGCCGATCGGCTATCGCCCGCGCGGCGGCCAGTGCCTTGTCTTCGGGACAGGGAAGCCGGTTCGGGGCGCCGAAGATGGTTAGCGACGCGTCCCCCTCGAACTTGTTGACCAATCCGTGGTGGCGGTCGACCTCGTCGACGACAATCGCGAAGAACTTGTTGAGCAGCTTGACGACGTCGGCCGGCGGCCGGCTGGTCACCAATTGCGTCGAGCCGACGATGTCGATGAACACGACGGCGACGTGGCGTTCTTCGCCGCCCAGTTTCGAACGTTCACGCTCGGCGGCGGCGGCGACTTCGCGTCCGACGTGGCGGCCGAACAGATCGCGCACTCGTTCGCGCTCCCGCAGTCCGGCGACCATCGCGTTGAAACCACGCTGCAGCTCGCCGAGTTCGGTGCCGTCGAAGACCACCAGGTTGGTCCGTAGCTCGCCCCGCTCGACGCGCCGCAGCGCCGCACGCACCACCCGCACCGGGGTCGCCGTCAGCCAGGCCAGGATCCACATCAGGATGAACCCGAACACCAATGTGACCATCGAGATGATCAGCACGCCCGTCGCGAACTGCATCCGAGTGAGATTGAGCAGCACCATTTCGAACATCGCCATCAGGGCGATGCCGACGACGGGTACTCCCGAACCGAGCAGCCACACCACCATGGTCCGGCCCAGGATTCCCGGCGCCAACCGGCGTGGCGGCGGCCCGGCCTCGAGCGCCTGGGCGGCGAACGGGCGCAATGCGAACTCGGTATGCAGATAGGTTGCGGTTGCGACCAATACGCCGCAAAAGCTGACCGCGAACAGGAATCGCGGGATGAACGCGTTGTTGATCAGGCCGTAGAGTGTCGTCAAGAGCGCCGTGCCAACACCCCAGAACATGAGGTGGCCCACGGCGACTCGCCAGGGGGCCAGGAAGGTGCGGCGCTCCTCCTCACGAGTCGGTTTCCGTCCTTCGATCGCCCAGCGCAGGGCTTGCACGGTCTGCCTGGTCAGTGCGTAGCTACCCAAAGCGAGGGCTAGCAGGACATAGCCCGGTACCACCCCGAACGTGAGCCACCGTGGCGTGTCGCGAACGATGCTCGGTTCGGGGATGGCGATCGTCACCAATAGCAGGGCAACCCCGATGCCGAGCAGGTTCGCGGTCACGACCAGCGCGGTCAGCATGACCTGGATCCGTACCCGTCGGCGCCGTTGGCTTTCCGAAACCCGCCCAAGCAGCCAGGAGCCGTACGCGGGAGTTTCTGGCAGCCGGCCGCTCTGCCGGGTCACCGTCTCCAGCACCCGACCCAAGCGTTGCGCCGTGCTCTTCTTGGCCGACATTGTGGCGTCAGACTAGTTTGTCGAAGAGTCGGGTGCGACCGGTTGGCGCGCTCGTGTTGTTTGCCCGGCTTAGGTGGGCACGGCCAGCCGAGTCGGCTGCTCATGTCCGCGCAGCGTCACCGTCTCGCCCAAAGACCAATGGGCACGTTCGGTTTCGCTGGCAGCGTGCAGTGTGTCCGAGGATGCTAGCAATCGCGCGGGGTGTGATTTGGCCAGTTCGCACAATCGGGCCGCCTGGTTGACCGGCTTGCCGACCACTGTGTATTCGAATCTTTGCTTGGCGCCGACATTGCCGGCGACGATCTGGCCTGCCGCCACCCCGATGCCGGCTTGGACCTCGGGCATCTCGTTGGCCAGCCGATCGGCTATGGCCCGGGCGGCGGCCAGCGCGGCGTCTTCGGGACGGTCGAGGCGGTTCGGGGCTCCGAAGATGGCCAGGGCGGCGTCGCCTGCGAACTTGTTGATCAGTCCGTGGTGACGGTCGACCTCGTTGACGACGATCGCGAAAAACCGGTTGAGGAGCTTGACCACGTGGGCGGCAGGTTGGTTGTCCACCAGCTGGGTGGAGCCGACGATGTCGACGAAGACGACGGCGGCGTGGCGGTCTTCGCCGCCTAGCTGTGGTCGTTCACGCTCGGCGGCGGCGGCGACTTCGCGTCCGACGTGGCGGCCGAAAAGGTCGCGCACGCGTTCGCGCTCGCGCAGGCCGTTGACCATCGCGTTGAAACCACGCTGCAGCTCACCGAGTTCGGTGCCGTCGAACACCACCAGATCCCCTCGCAGATCCCCCTGCTCGACACGCTTGAGCGCAGCGCGCACCACTCGCACCGGCGCCGCCGTCAGCCAAGCAAGAATCCACATCACGAGAAACCCGAAGATCAACGTGGTTATCGACAGGATCAACACCGCCGACGCGAGCTGCGTTTCGGTCAGATTGTGCACCAATAGGACGTAGAGCGCTGTCGTGGCGATGCCGGTCACAGGCACGCCTGAACCTAGCGACCACACCGTCATCGTTCGGCCCATGATGCCCGGTGCAAACCGTCGTGGCGGTCGTCCCGCTTCGAGTGCTTTAGCGGCTACGGGTCGCAGCGCGAACTCGGTGAACAAGTAGCAATTGGTGGCTACCAAAACGCCGCAGATAGTCACCGAGAACAAAATTATGGTGACGAATACGCGGTTGGCCAGCCCGTAGAGCGTGGCCAACAACGCCCCGCCGATATCCCACAGAATGAGGTGGACGGCTGCCACTCGAAACGGGAGCAGCAAGGTGTTGCGCCCGTCGGCCTGGCTCGGCGCGCGTTCCTCGATCGCCCACCGTATGGACGCTCTGACGATTCGCGTGGTTATCCAGTAGGTGCCGATGGCCAGTGCGAGCGTCGCATAGGCCGGTGCGACCCCGAAGGTGACCCACCATGGGGCGTCGGTGTAGATGCTAGGCACCGGAAAAGCGAAGGTCACCACTAGCAGCGCGACCACGATCCCGGTCAGGTTCGCCGTCATGATATAGACGGTCACGATGCGCTTGATGCGTACCCAGCGACGCGACGGGCTTTCTGACACCCGCCCAAGCAACCAGGAGCCATACGCCGGGGTCTCGGGCAGCTGGCCGCACTGACGGGTCATCGTCTCGAGTGCCTGGCCCAGGCGTTGCGCCATGGTCTTTTTCGCCGGCATGGTGGCGTCAGCCTAATCTGTCGGATGCGCCCCACGGTAAATCGTGTGGGTCTGGTGATCGCCCAGTGCACCGCCGACTATGTCGGCCGACTGAGCAGGCATCTGCAGCTGTTGAACTGGCGACGCCAGCCGGATGGGCTGGTCGTGCCCGCGAAGTGTCACGGTCTCGCCTAAAGACCAACGGGCACATTCGTTTTCACTGGCACCGCGCAACGTTTGCGACGACGCCAACAATCGGCTCGGGTATGATTTTGCCAGTTCGCACAGTCGTGCAGCCTCGTTGACCGGTTCGCCGATCACGGTGTATTCGAACCGTTCGTGGGCGCCGACATTGCCGGCGACAACCTGACCTGCCGCTACCCCGATGCCGGCTTGGCACTCCGGCATTTCGCTGGCTAGCCGGTCGGCGATGGCTCGTGCGGTGGCCAGCGCGGCATCTTCGGGATGGCTCAGGCGGTTGGGGGCCCCGAAGACTGCCAGCGAGGCGTCTCCCTGAAACTTGTTGACAAGTCCACGGTGATGGTTCACTTCATCGACGATTACCGTGAAGAACCGGTTGAGTAGCATCACGACCTCTGCCGCAGGCCGGCTGGTGACCAATTGAGTTGAACCGACGATGTCGACGAAGACGACGGCGACATGGCGCTCTTCGCCGCCCAGTTTTGGTCGCTCGCGTTCGGCTGCTGCGGCGACCTCGCGACCGACGTGGCGGCCGAAGAGATCGCGTACGCGTTCGCGCTCGCGCAGGCCCTCGACCATTCTGTTGAAACCACGCTGTAGCTCACCGAGTTCGGTCCCGTCGAATACGACCAGATCGCCGCTTAGATCGCCCTGCTCTACGCGGTTGAGCGCCTCGCGGACCACGCGCACAGGCGTGGCCGTCAGCCAAGCGAGAATCCACATCAGGATGAATCCGAAGATCAACAGTGGTGCCCACAGGATCAGCACTGTGATCATGAATTGATCATTGGAGAGTTCCCAAAACGTATCGTCGAAGATGGCGGTGAGGGCGACACCGACATTGGGTACGCCTGAACAGAGCAGCCACACCAGCATGGTTCGGCCCACGATGCCTCGCACCAGCGATCGTGGTGTTGCTCCCACTTCGAGCGCCTGGGCGGCCATCGGGCGAAGCGCAAACTCGGTTAACAGATAGCAGCTGGTGGCTGCGACAACGCCGATGACGCCCATCGAAAACAGGAACCGCGGGATAAACAACCGGTTGGCCAGGCCGTAGATTATCGTCCACAACGCTGCGGCGGCGCCCCACAGGAAAAGAACTGCCAACGCCACTCGCAGTGGGACTAGGAAAGCGCTGCGCGCCTCATCATGGCTGGGGGTGCGTTCCTCGATTGCCCACCGCAACGCTCGAGCCGTTTGCCTGGTGAGCCAGTAGGTGCCCAGTATGAAGGCGAGCACGCAGTATCCCGGAACGATCCCGAACGACACCCAATGCGGGGCGTCCAAAATCACGCTTGGTTTCGGAAAGGCGACCGTCAGTAGCATGGCACCGACAATGAGCCCGATCACGTTCGTGACCAAAATGGCGACGGTCAGCATGCCCTGGATACGTACCCGCCGCATCCGTGGGCTCTCCGACACGCGCCCAAGCAGCCATGAGCCGTATGCGGGCGTCTCTGGCCGTCGTCCAGTGCGCGGGCTGAGAGTCTCGACGGCCCCTGGCAAGTGTCGAGTGGTGGCCTTCTCGGATGGCATGGTGACGTCAGCGTAGTGTGTCGGTCACGCTCTAAGGAACAACGTCGTTGCGCGCTCTAAGGTGAGTCGGGTGCGTCTAGTCATCGCCCAGTGCACTGTCGACTACATCGGCCGGCTCACCGCGCATCTGCCGTCCGCGCGCCGGCTGTTGCTGTTCAAGGCCGACGGATCGGTCAGCGTACATGCTGACGACCGCGCCTACAAGCCGTTGAACTGGATGAGTCCGCCGTGCTGGTTGACCGAAGAGTCCGGCGGCCAGGCGCCAGTGTGGGTGGTCGAGAACAAGGCCGGCGAGCAGCTGCGCATCACTATCGAAGGAATCGAGCACGACAGTAGCCACGAGCTGGGCGTGGACCCCGGGCTGGTCAAGGACGGCGTCGAGGCCCACTTGCAGGCGTTGCTCGCCGAGCACATCCAATTGCTGGGCGAAGGGTACACGCTGGTCCGCCGCGAGTACATGACCGCGATCGGACCCGTCGACCTGCTGTGCCGCGACGAACGAGGTGGCTCGGTCGCGGTGGAAATCAAGCGGCGTGGCGAGATCGACGGCGTGGAGCAGCTGACCCGCTACCTCGAGTTGCTCAACCGCGACAGTGTGCTCGCGCCGGTCAAGGGGGTGTTTGCCGCTCAACAGATCAAGCCGCAGGCTCGGATTCTGGCCACCGACCGCGGGATCCGTTGTTTGACATTGGATTACGACACAATGCGCGGGATGGATAGCGGCGAGTACCGGCTGTTCTGAGTTGCGCGATTAAACTGATGCGATGGCTCGGCGCCGCAAACCGCTGCACCGGCAGCGGCCGGAACCGCCGTCGTGGGCCCTGCGCCGAGTGGAAGCGGGGCCCGATGGCCACGAGTATGAAGTACGACCGGTCGCTGCGGCCCGCGCCGTCAAGACCTATCGCTGTCCGGGGTGTGATCACGAAATCCGTTCCGGTACTGCACATGTGGTAGTGTGGCCGACTGACTTGCCGCAAGCCGGCGTCGATGACCGGCGTCACTGGCACACCCCGTGCTGGGCGAACCGAGCAACCCGCGGTCCGACTCGAAAATGGACCTAGGCTTTTGGCGGCTGGTGCGCCCTGCTGGTGCGCCTTAGGGGGCCGGCTCCACCAACTCGATCAGAACCCCGCCGGCGTCTTTCGGGTGGATGAAGTTGATCCGTGAGTTCGCGGTGCCACGCCTGGCCGTCTCGTAGACCAGCCGGACGCCCTGGGAGCGCAGCCGCCGACACATGGCGTCAAGATCGCTGACCCGGCACGCCAGCTGTTGGATGCCTGGCCCGCGCTTGTCCAGGAACTTCGCTATCACCGAGGATTCGTCGAGCGGGGCCATCAACTGGATTTGCGCCGCGGAGCCCGGCACCGCCAGCAGTGCCTCGCGGATGCCCTGATCGTCGTTGATTTCCTCGTGGACCAGGATCATGCCAAGGTGGTCGTGATACCACTCGATGGCAACGTCCAGGTCGGCGACCGCAATACCGACGTGATCGAGTCCAGTTACCAACGAGGTAGCCAGCATGTGACGGGCGTGGACTTGATCGGTCGTCATCACACAACGGTAACCTGAAGGGAAAGAATCTGCTTCTCCGGGTCGGTCAGATCGGCTTTCGGGTGCGCTGAGGAGGTAGTCATAACGACATCGGTGATTGTTGCTGGCGCGCGTACACCCATCGGCAAGTTGATGGGCTCCCTGAAGGATTTCAGCGCCAGCGAGCTGGGTGCCATCGCCATTAAGGGCGCCCTGGAGAAGGCCAACGTGCCGGCGTCCTTGGTCGAGTACGTGATCATGGGCCAGGTGTTGACCGCGGGTGCCGGGCAAATGCCCGCACGGCAGGCGGCAGTGGCGGCCGGCATCGGTTGGGATGTCCCTGCGCTGACGATCAACAAGATGTGCCTGTCCGGCATCGACGCAATCGCGCTGGCTGATCAACTCATTCGGGCCAGAGAGTTCGACGTGGTGGTGGCCGGCGGTCAGGAGTCGATGACGAAGGCGCCCCACCTGTTGATGAATAGCCGGTCGGGTTACAAGTACGGCGACGTTACGGTTTTGGACCACATGGCCTACGACGGTCTGCACGACGTGTTCACCGATCAGCCGATGGGCGCGCTCACCGAGCAACGCAACGACGTCGACATGTTCACCCGCTCCGAACAGGACGAGTACGCGGCTGCGTCCCACCAAAAGGCGGCCGCGGCATGGAAGGACGGCGTATTCGCCGACGAGGTGATCCCGGTGAACATCCCGCAGCGCACGGGCGATCCACTGCAGTTCACCGAGGACGAGGGGATCCGCGCCAACACCACCGCCGCCGCGCTGGCCGGTCTGAAGCCGGCGTTCCGTGGCGACGGCACCATCACCGCCGGGTCGGCGTCACAGATCTCCGACGGTGCGGCCGCGGTGGTGGTCATGAACCAGGAAAAGGCCCAGGAACTGGGGCTGACCTGGCTAGCCGAGATCGGCGCCCACGGTGTGGTGGCCGGGCCGGATTCCACACTGCAATCGCAGCCGGCCAACGCGATCAACAAGGCGCTGGATCGCGAGGGCATCTCGGTGGACCAGCTCGACGTGGTGGAGATCAACGAGGCGTTCGCTGCGGTGGCATTGGCCTCGATACGCGAACTCGGGCTGAACCCCCAGATCGTCAACGTCAACGGTGGTGCGATTGCCGTCGGGCATCCCCTCGGCATGTCAGGGACGCGAATCACGCTACATGCGGCGCTGCAGTTGGCACGCCGGGGATCGGGCGTCGGGGTTGCCGCATTGTGCGGGGCTGGCGGGCAGGGCGACGCACTGATATTGCGGGCCGGATAGCGGTTGAGGGGTCGGTGGCGGCCAGTGTGATCTTGGTCATACCAACCGATCGCGGTATGTCGGCTCCTGCCGCAGGGTCGGCGCCACCGGGTGGATCGATGACCGCAGCGGCATGACAGACTTGACGGCGTGACGCGTCCGCGACCCCCGCTCGGGCCGGCCATGGCCGGTGCTGTTGACCTCTCCGGCATCAAACAACGTGCCCAGCAAAACGCTGCGGCGAGCACGGATGCCGACCGGGCACTGTCGACGCCGTCCGGTGTGACCGAGATCACCGAGGCGAACTTCGAGGACGAGGTGATCGTCCGGTCCGACGAAGTGCCGGTGGTGGTGTTGCTGTGGTCACCCCGCAGCGAGGTATGCGTCGACTTGCTTGACACGCTGTCCGGCTTGGCCGCTGCCGCTAAGGGCAAGTGGTCGCTGGCGTCGGTTAACGTTGACGTCGCACCCAGGGTGGCACAGATATTCGGCGTCCAAGCGGTTCCGACCGTGGTGGCCTTGGCTGCGGGACAGCCGATCTCGAGCTTCCAGGGCCTCCAGCCCGCGGACCAACTGAGTCGCTGGGTGGATTCCCTGTTGTCTGCGACAGCCGGAAAGCTCAAGGGCGCAGCGAGTTCCGAGGAGTCCACCGAAGTCGATCCAGCGGTGGCACAGGCGCGCCAGCAGCTCGAGGATGGCGACTTTGTTGCCGCGCGCAAGTCATATCAGGCGATTTTGGATGCCAACCCAGGAAGCGTCGAAGCCAAGGCGGCCATCCGCCAGATCGAATTCCTCATCCGCGCAACCGCACAACGGCCCGACGCCGTCTCGGTCGCCGACAGCTTGTCGGATGACATCGACGCCGCGTTTGCGGCAGCCGACGTGCAAGTCCTCAACCAGGATGTGAGTGCGGCCTTCGAGCGCCTGATCGCGTTGGTGCGTCGGACATCTGGAGAAGAGCGCACCCGGGTGCGCACCCGGCTGATCGAGCTGTTCGAGCTGTTCGACCCCGCCGATCCCGAGGTCGTGGCCGGTCGGCGCAACCTCGCCAACGCGCTGTACTGAGGCCGGCTGGCGAGCAGACGCAGAATCGCCTAAACCCGCACGGGTTTAGGCGATTCTGCGTCTGCTCGCGCTGGGCGGCTACGACAACCCGGGTGATCCGTTCAGGCCGAGCAGCCCGGCGGTGCCGCCGGCGCCACCCTTACCCGGCGCACTGCCGACTCCGCCGTTTCCGCCGTTGCCTCCATTGCCGATCAGGGTGGCGTTGCCGCCGGAGCCGCCGACACCGCCGTTTGCCACCACGCTTGCGCCGCCGGCGCCGCCGTCGCCGCCGTTGCCGACCATCCCGGCCTTGCCACCCTTGCCGCCGTTCCCCCCGTCGCCGGCGATGCCGAGTCCGCCGGCGCCGCCGGCGCCGCCATCGCCGTTGAGCAGGCCGGCGGCAACGCCGGCCTGCTCAACGGCGATGGCGGCGCCGCCGGCGG	Mycobacterium tuberculosis strain FDAARGOS_757 chromosome, complete genome	CP054013	IS1557	ISL3	NA	Mycobacterium tuberculosis	0	1509	976	976	0.647
16	1	contig24|size15975	TGGGCCGGGTGGTCGGTAGGGGCCG	>contig24|size15975 CGGCAGCAGCCCGAGGCCAACGAGGAAACCGTCGCGTACTTGCAGTACACGTCGGGTTCCACCCGCATACCGAGCGGCGTGCAGATCACCCATCTGAACCTGCCCACCAATGTGGTGCAGGTGCTCAATGCCCTGGAAGGACAGGAAAGCGACCGCGGGGTCAGCTGGCTCCCGTTCTTCCACGACATGGGTCTGATCACGGTGCTGCTGGCGTCGGTGCTAGGCCACAGCTTCACCTTTATGACGCCCGCGGCGTTCGTGCGGCGGCCCGGTCGCTGGATCCGCGAGCTCGCCCGCAAGCCCGGAGAAACCGGTGGCACCTTCTCTGCGGCGCCGAACTTCGCATTCGAACACGCCGCGGTGCGCGGTGTGCCTCGAGACGACGAGCCGCCGCTGGACCTGAGCAACGTCAAGGGCATCCTCAACGGCAGCGAGCCGGTGTCGCCGGCGTCGATGCGCAAGTTCTTCGAAGCATTTGCGCCGTACGGTTTGAAGCAGACCGCCGTCAAGCCGTCCTATGGGCTAGCGGAGGCCACGCTGTTCGTCTCGACCACGCCGATGGACGAGGTGCCCACCGTGATCCACGTGGACCGCGACGAGCTGAACAACCAGCGGTTCGTTGAGGTGGCCGCCGATGCACCCAACGCCGTCGCCCAGGTCTCTGCGGGCAAGGTCGGGGTCAGCGAATGGGCGGTCATCGTCGACGCCGACACGGCCAGCGAACTGCCGGACGGACAGATCGGTGAGATCTGGCTGCACGGCAACAACTTGGGTACCGGTTATTGGGGCAAAGAAGAAGAGTCCGCCCAGACCTTCAAGAACATCCTCAAATCGCGGATCAGCGAGTCGCGCGCCGAGGGCGCCCCAGACGACGCGCTGTGGGTGCGTACCGGCGACTACGGCACCTACTTCAAGGACCACCTCTACATAGCCGGCCGGATCAAGGACCTCGTCATCATCGACGGCCGCAATCACTACCCACAGGATCTCGAGTGCACGGCGCAGGAGTCGACCAAGGCGTTGCGGGTTGGCTACGCGGCGGCCTTCTCGGTTCCGGCCAACCAGCTTCCTCAGACAGTGTTCGACGACTCGCACGCCGGGCTGAAATTCGACCCCGAGGACACCTCCGAGCAGCTGGTGATCGTCGGCGAACGGGCGGCCGGCACGCATAAGCTCGACCACCAGCCCATCGTCGATGACATCCGGGCGGCCATCGCCGTCGGGCATGGGGTGACCGTGCGTGACGTCCTGCTGGTGTCGGCCGGCACGATTCCGCGAACCTCCAGCGGCAAGATCGGCCGCCGCGCCTGCCGTGCGGCCTACCTCGACGGCAGCCTGCGCAGTGGCGTGGGTTCCCCGACGGTCTTCGCCACTTCGGACTGAGGACCCATGGCTGACGTAGCGGAATCCCAGGAGAACGCCCCCGCCGAAAGGGCCGAGCTAACGGTCCCCGAGATGCGCCAGTGGCTGCGCAACTGGGTGGGTAAGGCCGTCGGAAAGGCACCGGACTCGATCGACGAATCGGTGCCCATGGTGGAGCTGGGTCTGTCGTCGCGCGATGCCGTCGCGATGGCCGCCGACATAGAAGACCTGACCGGGGTCACGCTGTCGGTCGCGGTGGCGTTCGCGCATCCGACCATCGAATCGCTGGCCACCCGGATCATCGAGGGCGAGCCGGAGACCGACCTAGCGGGCGATGACGCCGAAGACTGGTCGCGCACCGGCCCGGCCGAGCGCGTCGACATCGCGATCGTGGGCTTGTCCACCCGCTTCCCGGGCGAGATGAACACCCCCGAGCAGACCTGGCAGGCGCTGCTGGAAGGCCGCGACGGGATCACCGACCTGCCCGACGGGCGCTGGTCGGAATTCCTCGAAGAGCCGCGGCTGGCCGCGCGGGTCGCCGGGGCCCGCACCCGGGGCGGCTACCTGAAGGACATCAAGGGCTTCGATTCGGAGTTCTTCGCGGTGGCCAAGACCGAAGCCGACAACATCGACCCGCAGCAGCGGATGGCGCTGGAGCTGACCTGGGAGGCGCTCGAGCACGCCCGCATCCCGGCGTCGAGCCTGCGCGGCCAGGCCGTCGGTGTGTACATCGGCAGCTCCACCAACGACTACAGCTTCCTGGCGGTGTCGGACCCGACGGTCGCGCACCCGTATGCGATCACCGGCACCAGCAGCTCGATCATCGCCAACCGGGTGTCCTACTTCTACGACTTCCACGGACCGTCGGTCACCATTGACACCGCGTGCTCGAGTTCGCTGGTGGCCATCCACCAGGGGGTGCAGGCGCTGCGCAACGGCGAGGCCGACGTAGTGGTCGCCGGCGGGGTGAACGCGTTGATCACACCGATGGTCACCCTGGGTTTCGACGAGATCGGTGCGGTGCTGGCGCCCGACGGCCGGATCAAGTCGTTCTCAGCCGACGCCGACGGCTACACCCGCTCCGAAGGCGGCGGCATGCTGGTGCTCAAGCGGGTCGACGACGCCCGCCGCGACGGCGACGCGATCCTGGCCGTGATCGCCGGCAGCGCGGTCAACCACGACGGCCGGTCCAACGGCCTGATCGCACCCAACCAGGACGCGCAGGCCGACGTGCTGCGCCGGGCCTACAAGGACGCCGGCATCGATCCGCGCACCGTCGACTACATCGAGGCGCACGGCACCGGCACCATCCTCGGCGACCCAATCGAGGCCGAGGCGCTGGGCCGGGTGGTCGGTAGGGGCCGTCCGGCCGATCGGCCGGCGCTGCTGGGTGCGGTGAAAACCAACGTCGGGCACCTGGAATCGGCGGCCGGCGCGGCCAGCATGGCCAAGGTGGTGCTGGCGCTGCAGCACGACAAACTGCCGCCGTCGATCAACTTCGCCGGCCCCAGCCCCTACATCGACTTCGACGCGATGCGGTTGAAGATGATCACCACGCCCACCGACTGGCCGCGATACGGCGGCTACGCGCTGGCCGGGGTGTCCAGCTTCGGCTTCGGCGGCGCCAACGCGCACGTGGTGGTGCGCGAGGTCCTGCCGCGTGACGTGGTGGAAAAGGAACCGGAACCCGAGCCGGAACCCAAGGCGGCCGCCGAACCCGCCGAGGCGCCCACGTTGGCAGGCCACGCGCTGCGGTTCGACGAGTTCGGCAACATCATCACCGACTCGGCGGTCGCCGAAGAGCCGGAGCCCGAACTGCCCGGAGTCACCGAGGAGGCGCTGCGGCTCAAGGAAGCCGCGTTGGAAGAGCTTGCGGCCCAAGAGGTTACGGCACCATTGGTCCCGTTGGCGGTGTCGGCGTTTCTGACGTCCCGCAAGAAGGCGGCGGCCGCCGAGTTGGCGGACTGGATGCAAAGCCCGGAAGGCCAGGCCTCCTCGCTGGAATCGATCGGCAGGTCGTTGTCGCGGCGCAACCACGGCCGTTCCCGCGCGGTGGTGTTGGCCCACGACCACGACGAGGCCATCAAGGGCCTGCGCGCGGTCGCCGCGGGCAAGCAGGCGCCGAACGTGTTCAGCGTCGACGGGCCGGTGACCACCGGCCCGGTCTGGGTGCTCGCCGGATTCGGCGCCCAGCATCGCAAGATGGGCAAGAGCCTGTACCTGCGCAACGAGGTGTTCGCGGCGTGGATCGAGAAGGTCGACGCCCTGGTCCAAGACGAGCTGGGCTACTCGGTGCTGGAGCTGATCCTGGACGACGCGCAGGACTACGGCATCGAGACCACCCAGGTCACCATCTTCGCGATCCAGATCGCGCTGGGTGAGCTGCTGCGCCATCACGGCGCCAAACCGGCCGCGGTCATCGGCCAGTCGCTGGGTGAGGCCGCGTCGGCCTACTTCGCCGGCGGGCTGTCGCTGCGGGATGCCACCCGGGCGATCTGCTCGCGCTCGCACCTGATGGGCGAGGGTGAGGCGATGCTGTTCGGCGAGTACATCCGGTTGATGGCGCTGGTGGAATACTCCGCCGACGAAATCAGAGAAGTGTTCTCCGACTTCCCCGATCTGGAGGTGTGTGTCTACGCCGCGCCCACCCAGACGGTCATCGGCGGCCCCCCCGAGCAGGTGGACGCGATCCTTGCCCGCGCCGAGGCCGAGGGCAAGTTCGCCCGTAAATTCGCGACCAAGGGCGCCAGCCACACCTCGCAGATGGACCCGCTGCTGGGCGAGCTCACCGCGGAGCTGCAAGGCATCAAGCCGACGAGCCCGACGTGTGGGATCTTCTCGACGGTGCACGAGGGCCGCTACATCAAACCCGGCGGCGAACCCATCCACGACGTCGAATACTGGAAGAAGGGGCTGCGGCATTCCGTCTACTTCACCCACGGCATCCGCAACGCCGTCGACAGCGGGCACACCACCTTCCTGGAGCTGGCACCCAATCCGGTGGCGCTGATGCAGGTCGCCCTGACCACCGCCGATGCCGGGCTGCATGACGCCCAGTTGATCCCGACGCTGGCCCGCAAGCAAGACGAGGTCTCCTCGATGGTCTCGACCATGGCGCAGCTGTATGTGTACGGCCACGACCTGGACATACGCACGCTGTTTAGCCGCGCCAGTGGGCCGCAGGATTACGCGAACATTCCGCCGACCCGGTTCAAGCGCAAGGAGCACTGGCTGCCCGCGCACTTCTCCGGCGACGGCTCGACGTACATGCCGGGCACCCATGTCGCCCTGCCGGATGGGCGGCACGTCTGGGAGTACGCGCCGCGGGACGGCAATGTGGACTTGGCCGCGTTGGTCAGGGCCGCCGCCGCCCACGTGCTTCCGGACGCGCAACTGACCGCCGCCGAGCAGCGCGCGGTGCCCGGCGACGGCGCCCGGCTGGTGACGACGATGACCCGTCACCCCGGCGGCGCCTCGGTGCAGGTGCACGCCCGCATCGACGAGTCCTTCACGCTGGTCTACGACGCCCTGGTGTCCCGAGCGGGGTCCGAATCGGTGTTGCCCACCGCGGTGGGTGCGGCGACGGCGATCGCGGTTGCGGACGGGGCGCCTGTCGCGCCGGAAACGCCCGCCGAAGACGCGGACGCCGAGACGCTTTCGGACAGCCTGACCACCCGTTACATGCCGTCCGGCATGACCCGATGGTCGCCTGATTCCGGTGAGACCATCGCCGAGCGGCTGGGCCTGATTGTCGGGTCTGCGATGGGCTATGAGCCCGAGGACCTGCCGTGGGAGGTGCCGCTGATCGAGCTTGGCCTGGACTCGCTGATGGCGGTGCGCATCAAAAACCGCGTCGAGTACGACTTCGACCTGCCACCGATCCAGCTGACCGCGGTGCGCGACGCCAACCTCTACAACGTGGAGAAGCTGATCGAATACGCGGTCGAGCACCGCGACGAGGTGCAGCAGCTGCACGAGCACCAGAAAACCCAGACCGCTGAGGAGATCGCGCGGGCCCAGGCCGAATTGCTGCATGGCAAGGTGGGCAAGACCGAGCCGGTCGACTCGGAAGCCGGGGTTGCGCTCCCGTCGCCGCAAAACGGCGAGCAGCCAAACCCGACAGGGCCCGCGCTCAACGTCGACGTGCCGCCGCGGGACGCTGCCGAGCGGGTCACCTTCGCCACCTGGGCGATCGTCACCGGCAAGTCCCCGGGCGGCATCTTCAACGAGCTGCCCAGGCTGGACGACGAGGCCGCGGCCAAGATTGCGCAGCGGCTTTCCGAGCGCGCCGAAGGCCCGATCACCGCCGAGGACGTGCTGACGTCGTCGAACATCGAGGCGCTGGCCGACAAGGTGCGCACGTATTTGGAGGCCGGGCAGATCGATGGGTTCGTCCGCACCCTGCGGGCGCGGCCCGAAGCAGGCGGGAAGGTGCCGGTGTTCGTGTTTCATCCGGCCGGCGGCTCGACGGTGGTGTACGAGCCGCTGCTGGGCCGGCTGCCGGCGGACACCCCAATGTATGGCTTCGAACGGGTCGAGGGGTCGATCGAAGAGCGTGCACAGCAGTACGTGCCGAAGCTGATCGAGATGCAGGGCGACGGGCCCTATGTCCTGGTGGGTTGGTCGCTGGGCGGTGTGCTGGCCTACGCGTGCGCGATCGGTTTGCGGCGGCTGGGCAAGGACGTGCGGTTCGTCGGGCTGATCGACGCGGTGCGCGCCGGTGAGGAGATCCCGCAGACCAAGGAGGAGATCCGCAAGCGCTGGGACCGCTACGCCGCCTTCGCCGAGAAGACGTTCAACGTGACCATCCCGGCGATCCCGTACGAGCAGCTCGAGGAGCTCGACGACGAGGGCCAGGTCCGGTTCGTGCTGGACGCCGTCAGCCAGTCCGGTGTGCAGATCCCGGCCGGGATCATCGAACACCAACGCACGTCGTATCTGGACAACCGGGCGATCGACACCGCCCAGATCCAGCCGTACGACGGGCATGTCACCCTCTACATGGCCGATCGCTACCATGACGACGCGATCATGTTCGAGCCCCGCTACGCCGTGCGCCAGCCGGACGGCGGGTGGGGCGAGTACGTTTCCGACCTCGAGGTGGTGCCGATCGGTGGCGAGCACATTCAGGCCATCGACGAGCCGATCATCGCCAAGGTGGGCGAACACATGAGCCGCGCGTTGGGGCAGATCGAGGCCGATCGAACAAGTGAGGTAGGCAAGCAGTGACCGTCACCGAGCCGGTTCTGCACACCACCGCCGAGAAGCTGGCGGAGCTGCGCGAACGCCTGGAGTTGGCCAAGGAACCCGGCGGTGAGAAGGCCGCCGCCAAGCGCGACAAGAAGGGCATCCCGAGTGCCCGCGCCCGCATCTACGAGCTGGTCGATCCGGGTAGCTTCATGGAGATCGGAGCGCTGTGCCGCACCCCCGGTGACCCCAACGCGCTCTACGGGGACGGCGTGGTCACCGGACATGGCCTCATCAACGGCCGGCCGGTCGGCGTGTTCTCGCACGACCAAACCGTGTTCGGCGGCACCGTCGGGGAGATGTTTGGCCGCAAGGTGGCCCGGCTGATGGAGTGGTGCGCGATGGTCGGCTGCCCGATCGTCGGCATCAACGACTCCGGCGGCGCCCGCATCCAAGACGCCGTCACCTCGCTGGCCTGGTACGCCGAGCTGGGGCGCCGCCACGAACTGCTCAGTGGGCTGGTGCCGCAGATCTCCATCATTTTGGGCAAATGCGCTGGGGGAGCGGTGTATTCGCCGATCCAGACCGATCTGGTGGTGGCGGTGCGCGACCAGGGTTACATGTTCGTCACCGGCCCCGACGTCATCAAGGACGTCACCGGTGAGGACGTCAGCCTCGACGAGCTGGGGGGCGCCGACCACCAGGCGAGCTACGGCAACATCCATCAGGTGGTGGAGTCCGAGGCCGCCGCATACCAGTACGTGCGGGACTTTCTGTCGTTTCTGCCGTCCAACTGCTTCGACAAACCGCCGGTCGTCAACCCCGGGCTGGAACCCGAAATCACCGGCCACGATCTGGAACTCGACTCGATCGTGCCGGACTCGGACAACATGGCCTACGACATGCACGAGGTCCTGCTGCGGATCTTCGACGACGGCGACTTCCTCGACGTCGCTGCCCAGGCCGGGCAGGCGATCATCACCGGCTACGCGCGGGTGGACGGGCGGACCGTTGGTGTGGTGGCCAACCAGCCCATGCACATGTCGGGGGCGATCGACAACGAGGCGTCCGACAAGGCCGCACGGTTCATCCGGTTTAGCGACGCGTTCGACATCCCGCTGGTGTTCGTCGTGGACACACCGGGGTTTTTGCCCGGGGTGGAACAGGAAAAGAACGGGATCATCAAGCGCGGTGGGAGGTTCTTGTACGCGGTGGTCGAGGCTGATGTGCCGAAGGTGACGATCACCATCCGCAAGTCCTACGGCGGTGCCTACGCGGTGATGGGGTCCAAGCAGCTGACCGCCGACCTGAACTTCGCCTGGCCCACCGCGCGCATCGCGGTGATCGGCGCCGACGGGGCCGCGCAGTTGCTGATGAAGCGTTTCCCGGACCCGAATGCGCCGGAGGCGCAAGCGATCCGGAAGAGCTTCGTCGAGAATTACAACCTCAACATGGCGATCCCGTGGATCGCCGCCGAGCGCGGGTTCATCGATGCCGTCATCGACCCGCATGAGACCCGGCTGCTGTTGCGCAAGTCGATGCACCTGCTGCGGGACAAGCAGCTGTGGTGGCGGGTGGGCCGCAAGCACGGCCTGATCCCGGTCTAGCTGGGTAGCGCGAGCAGACGTAAAAGCCCCCAAATTCGGTACGAATTGGGCTCTACTGACTGATCTGTGGGTGGTTGTGTCGGCCTGGCAGGGTGGGGCGGTGGCCGGCGAGGGTGAGCATGGCTAGGGCGATGAGGGCTTGTGGTGAGCGGAATCCGAACGCGATCCGGGTCAGTAGGCGGATCTTGGTGTTGGTGGATTCGATCAGGCCTTGGGATAGGCCGTGGTCGAGGGCGGCGTCGATGGCCACCCGGTGGCGTTTGATGCGGGCGGCAAGCTCGACGAATACCGGGATGCGACAGCGCTGGGCCCAGGAGATCCACCGGTCCAGGGCCTGTTTACCTTCCTCGCCCTTGACCGAAAACACATGCCGAAGGCTCTCTTTGAGCAGGTAGGCGCGATACAGACGGGGATCGGTCTTGGCGATCCAGGCCAGTTTGGCGCTTTGGCGTTCGGTGAGGTCCTCGGGGTTCTTCCACAGCGCGTAGCGGGCGCCCTTGAGCCGCCGTGCCCGCTCGCGGCCCGGACGTGGTGCGGCGTTCTTACCGGGCCGGCCCCGGCCCCACTTGGGTTCGGTGCGCGCGATCGCCCGTGCGTCGTTCCAGGCTCGGCGCCGCTCGACGTCGAGCGCCTCGGTGGCCCAGGCCACCACATGAAACGGATCGGCGCATTGAATCGCATCCGGGCAGCGCTCGGTGACCACGTCAGCGATCCAGTCCGCGGCATCGGCCGAAACGTGAGTAATCTGGGCGGCCCGCTCAGCGCCCAGGGCATCGAAGAACAAGCCCAGGGTGGCCTTGTCGTGGCCCGGGGCGGCCCACACCAACCGGCCGCTGTCGTGATCGACGACCACCGTCAGGTACCGGTGGTGGCGCTTGTAGGAGATCTCATCGATACCGATGCGGCGCAAGTTCGCGAACCGGTCAATGCGCTTTTCGGTGTCGGCCCAGACCCGGGCCACGATCGCCCCGACGGTGCGCCAGGCGATCCGCATCAACTCGCACACCGCGGTCTTCGAACACGCCACCGCCAGCCAGGCCACCGTGTCATCGAAAGCATACGTGTGCCCGGCATGATGACGCGCCCACGGCACCGCCACCACCGTCGGCCCATGGGTGGGGCAGTTCACCCGCGGCGCCTCGGCCTCCAAGAACACCTCGACGGTGCCCCAATCCAGACTGCGCCATTGGCGCAGGCCCGCACCGCGGTCATACCAGGACGCCTTGCGACCGCAGCGACCACAGCGGCGCAACACTGCACTTCGTGGCCGCACCCGGGCGATCACCCGCGCACCGTCTCCGGCGTCATCCTCCTCGAATTCGATGTCCTCAATCACGGTGCGCTTGTCGACACCCAGCAGCGCACGAAATAGCCTCACATTGCGCACGTCGTTGTCGGCTCCTTGTGTTTCTGATCCTTGACAAGCCAGAAACCTTAAGCCACAACGACGTGCGCCTACTCAGGACACAAACTCACCCACGGAAGTGTCAGAAGAGCCACGAATTGGGGGCTTTTACGTCTGCTCGGCAGTGAACGCGCCCGCCACGAGTTCGTCGAAACGCTGCAGCGCCTCATCGCAATCTGCGTCGATACCGCGCAGCGGGCCTTGGTCGGCGAGATACCGGCGCGCGTACAGGCGGGCGACGAGTGCCTTGCGGTCGGTGCCGCGGGTTGCCCGTTCCCAGGCGGCCTGCTCGGTGAGCAACGCGCCGGCGTAGACGTCGCCCATGAATTGGGCCAGCGGGAACAGCCGCGCCTCGGCCAGCTGCCTGTCGAGTTTGGTCCAAGCGGTGATCGCCGCGTCGAGGTCCTCAATGCGGCGCGAGACCAGCCGTGTGGTGTCGTCATCGTCGGACACCGACACCGCATCGCGCAGCCGCGCCAACAGTGTCTCGTGAGCGCGCGTCTGCTCGATCCCGCGCCGCACATCCAGACACAGGATGTTGTCGGGGCCCTCCCAGATCGTGTTGACTTGCGCGTCACGCAGCAACCGGGCCACCGGCCAGGTCTCGATGTAGCCATTGCCGCCGTGGATCTCGATCGCATCCGATGCCACGGTGATCCCGAGCCGGCAAGTCTTAAGCTTGGTGACCGGCACCGCGATACGTTGCGGCAGGCATCTGGGCTGGCGGTGGTTCGCCGCTCCGAAGCCGTCGAACACCATCGCCAGCGCGGCTTCCACATCAACGACCATTTCGGCCAGCTTGCGGCGCATCAGCGGCTTGTCGATGAGCGCCCCACCGAATGCCCGCCGCTGCCCGGCGTAGCACAGCGATTCGACCAGCGCGCGGCGCGCGTTGCCGAGGGCGAACGAGGCGGTGCCCAACCGCAATCTGTTGGTCAGCTCCATCATGCGGGTGAGTCCCTTGCCGTCGGACGGGCCCGCGTCAGCGCTCGGTTCGCCGGACAACAGAAAGGCTTCGGCGTCGACGAACTCGATTTCACCGGAGGCGACAGAGCGGGTGCCGAGCTTGTCCTTCAGCCGACGGATACGCACGCCGTTGCGGGAACCGTCACGGCGCGTCCGTAGCACGAGGAAGGTGGCCACACCTCGAGTCGAGTCAGGCGCCCCCTCGGGCTTGGCCAACACCACGAACGCCTCCCCGGCGCAGTTGGACGCAAACCACTTGAAGCCGTTCAGCAGCCACACGTCGCCGCTGCGGGTGGCCGTCGTCTCCAGAGCTCCCAGATCGGAGCCGCCCGCACGCTCCGTCAGCAGCTGCGCGGCCTCGCCGTCCCACTCGCCGGAATTGAGTTTGCCTAGGACGAATTCGCGCACATCGGGTGGCGCGTAGGCAGTCACCAGCGACCGGACCATGTTGCCGCCAGTGGCGAGCGCGCAAGCCATACCGATATCGGCCTGGTTGAGCAGATAGTCGGCGGCGAAGAGTGCCAGCGACGGCTTGACGCCGGCCCGTGCCGCGTCGTCGCGCACGGCTTGTCGCGCCTCGATGACGGCGCGCTTGGATTGGATGAACGATTCCGGCAGCACTACCCGGCTGATGTCATGCCCCCACCGGTCGTAGCGTTCGAGCCGCGGGGGGTTGCGGTCGGTTTCCTCGGCCCAACGCGTCACTGGCCCGCCCGTCAGCTCACCAATGCGGGTCAGATGGGGTTCTGCGAACGCCAATTCATCGGGTCGTAGGTAATAGGCCATGATGAACTGCAGGGTCGGATCCGTGAGGTACCAGTTGAGGCCCATGGCCCCGCGATAGTTTTCCGTTTGGTAGCGCTGCGCCTTTTCAGGGGTCGAGAAGGGCAGCTTGTCCACGGCCTCTAGGTCGTACTCGGGCATGCCGCGACCCTATTGCATAGGTTTTATATATGTCTAGCTCTAGGCAGCGATCGTCGAACGGGGCGCTACCGCTAACGGATCAGAGGGCGAAGACCTGGCCGTCCCGCGCGATGGTGGTCATGCCCGAGTAATTCTTCTTGATCTTGTCGAGCCACTGCGAGTCGGGTAGGTCGTCAGGGGCGTAGTGGCTCAGGATCAATTGTTTGGGCTTGGCCGCTGCGGCCACCTCCCCCACCTGCTCTGCGGAGGTGTGTGAGTTCACCAGATAGTTCGGGGGGAAAGCGTTGCCAAAGTAAGCCGTATCGAGGCTGAACACCGCCTCGTGGACCAGAATGTCAGTGCCTTGAGCGAGGGTAATCAGGTTGTCGGACTTAGTGGTGTCACCCGAGAAGGTAACGGACACACCCGATTTCTTCAGATCGAAGCGGAATCCGAACGCTGGGTAGACGTCGTAGTGGGAGACCAGCGTTGCGGTGACGGAAACGTTGTCGTCCGATGCGACCGAGAACGGGCTCATCTTTGGCGCTCTGTTGCGGTAGTCCGATCCTGGTGGTAGCCCGATCTCCGTGACTTTAACCAGGTCCGCAACGTTGTCAATGCCGTAGTCGCGGATGAAGATGTTGCTGGTGTAAGCGAACGCTCGATGCAGCGCTTCGGTGGCCGCGGCAAGGCCCGGTGTCGGGTTGGCGGGGTTGACGGTGGCTGGATTCGGGTTGCCGACTTCACTTGGCGGCAAACCCCCAGCTGGGCCCGGACCATAGACCAGGACCGGCGCTCGACCGGGTGGGGCAAGGAAGCCACCGGAGAGAAAGAAGTTGTAGTAGTCGACGATGTGGTCGGTGTGCAAGTGGGTGATAAACATGGCTTTGAGATCGTCGAATTGCAGGCCCGCGTTGGTGAATGCGTTCAGCGAGCCCAGGCCGCAATCGATCACGTACAGATCGCGGCCAATTTTCAGCACCGACGAGATTCCTACTCTGCTGGGCGTAGGCGGCGGGCCGGCGGCCACCCCGAGCGTGATCAGCGCATTGTCGGGCAACCGGGGTGATGATGGCTGAGGAGACTTTTGTGGACTGCACGCCGACGCGCCCAACACCCCTGCGCCGACGACGGCTAACCCTGCCGCAGTCAGGGCGGACCGCCTCGTTGCGGCTGCGCGCCGTTCGTGTGTGCCAACATGGCCGGCCTGGTGCATACCGAGCAGCATAGGAGGCCTAACTGATGGGGCCGTCTAATGACGAACATCGTGCCGCTATCGACTGCGGAGCCTGACGCTATGGACCAATTCGGATCTTGCCCGGTGACCACAGGCCGCTGCGGGTCGCGGTGCCCAACTCGAGCTGGGCGGGAGGGGCATCGACCAGGGTGTCGAACTTGCGCAGGGAACCCCAATCGCGGGCCCAGTCGCGGGACAGGTAGGTGGCCATGACGTGGGCCCGCAGCAACAGGTCGGTGATCCCGAGCAGGCCGCCGTTAGTGCCGTCTTCCCACGTGTCGGTGTCCAGCTTCTTAGCCGAGTAGTCCGGTGTGATGCGGAACTTCGGGATTTCGGCGATGCCATTGGCGTGCAGCATCGGCTGCTGGCACGGGAAGGCCAAACCGACCGCCCAGTCCAGCAGCACCGGCTGCGTCGAGCCCACATATTCCTGCAGTGAGCGCAGGTCCGGTACCCGCGGCGGGGTCACCGCGATCCAGTCCTCCGGTGTCAGCGACAGATCCTCGGCCACCACCCGGACCGCGACGGCATCGGCGGGCATCTTTGCTCGGGCGAAGCGCAGGTTGCGCCACGCCTTGGGCTGCTCTCCGTATAGGTCGTCGGGCACCATCCGCCCGGCGGGTACCAGCGCTCCGGGTCCCGGCATGGCGTATTCGAGCACCACAGTCTGCCCGGGGGTGTACCCGTGCAGCACGCTGTTGCCGGCGATCTTGCCCGCGGCGGTCACCACGACCAGCGGATGCCCGTCGTCCGGCTTAGGCAGGAGATACCACGCCGAGACGAGTGTGCTCTGTTGCTGTGCGCCGGTGGTGTAGGTGCCTGCCAACGGTACCCGGGCGGGATCGAGCCCATAGGGCAGCGGCACCGTAGAACCATTGATGCCAGGACTCGTCAGCTTGGTCGGCGCATCCCAGTCGTAGTCGGTGCCGGGCTGGTTGGGTTTCATCACGATCGCCTCGGCCACCGTGTGTTCCGGTACGCCGTTGGGCGTGAAGCCGACCGGGTTGACTCCACCCAGCGGGCCCAAGGGGCCCCAAGAACCCGAATCGCCGTCCAGCGGCTTCATGAAACCCGCATTGGTATCAGGCTCGACGAGTACGTCGTCGGCCAGTCCGCAGCCGCCGACAAACGCCCGCACGTTGGACCAGCCGTTGGAGTAGGTCGGGTACTGTCGCACGATCCCGGCCACCATGGACGCGACGAACACCGCCGCCATGAAACCGGCCACGATCGGTACCGGGGCTGTCGTCAGCGCGCGGATCAGCCGCCCTTCGCCGGCGCCGCGGGGCGCGAAGTGCAGCCAGGCCGCATAGCCGGCGGCGATCGCAAACAGGGCGAAAAAGATTGTGCTGACTGTGATCCCGTCGATCTTCGGCATCGCGCTGTTGAACGGCACACCGTAGCTGGAGACATACCACCAGCCGTTGGTGGTGGCCCAACACAACGCCAGCAGGAAGAATAACGCCGCCAGGAACGCCATCCGGTTGCGCGACCAGCGCAGCACCGATGGGGATACCAACACCGTCGTCAGCGCGGCCATCGCCGCCCCTACGGCGGCGAACAGCCCGAAGTGGTGCACCCACTTGGTGGGCGTGAACATCAGGAAGAACATGGTGCCGAAGATGACGCCCATCAGCCGCCACGCCGGTCCGCGGGCCACGCTGGGAATTCGCTTGCGCCGCAACATGATGAACACCGCGGTGAACAGGCATAGCGCGGTGATCAAAAAGCCGAAGCGCCGCGACAGCGAACCGTCGACGGTGGGCAGGATGAGGTAGTAGTAACGCAGGTTCTCGGTATACCACGCCTGGCTCGGCCCGATTTTGGCGCGAACCCTGGTGGCTTCCAACACCGTTGACAGGGTCTGGTCGGCGAACACCACGGTCAGGATGACGGTGCCGGCGGCCAGCATCGGCGACACCAACGGCAACGTGCCGACCAGGCGATGACGGCGCACCAAGATCCGCAGCATCGGGCGGCCGCCGGCCACCAGCGCGGCCACCGCGATCAGGCCGGTGGGCTGCACACCCAGTGTGAATGCGGCGGTAACGACGGCCAGCGCCGCCGGTGTGAGCCGGCTGTACCGCATGGACCGCTCGATCAGCACATAGGTGACCAGCGAGCCGAGCGCGATGATGTCCTCCGGCCGCAGGCCGTTGTTGAACGGCATCCACGCGGTCAGCAAGACCATGGCCGCCGCCCAGTAGGCGGGTTTGCTGGCCTCCACCGCCGGCCCGAGGCGGGGCAGCACCTCACGCGACAGCAGCAGCCAGCACACTAGCCCGGCGGCCAGGTCTGGCAGGCGCATCCACAGACTGGCGTCGCTGACATGGGTCATCAGCGCCAGCAGGTTGTAATACCAGCCGAAGGGATCCTCCGGGCTGCCGAACCAGCGGAAATAGTTGGACATGTAGCCGGCGTGGTCGGCGACTCGGGCTATGCCCAGGATGTAGCCGTCGTCCGACGAATTCGCGCCGATGACATGCCAGAGCAGGAAGCCGAATATCACCACGGCGTCGGTCAGGGTGAAGGTGCGCCAGCTTGCCGGAATCAGCCGGCGCATGCCGCCCGGCGACGATGCAGGCCGGAACGGCCTGAGGAGGAGCTGGGCAATTGAGCCCCGCCCGTCCAACTGGTCCAGGCGCCACAACGCGATCAGTGCGACGACGGTGGCCACGATCGCCCCGATGATCGCCAGCAGTTTCAGCGTGGTCGGCCGGGTGGAGAACCGGGTGTCGATGGTCGCCGAGACCGCCAGCCCGGGCGGCGCGGGCCCGGTCAGGTCGGTGAACACCCCGACAATCTGCGGGCGCAGGTTGGGGTCGGGGAAGCCGCTGAGCAGCGGCGCGCCCGACGGGTCCTTGAGCCCGACGAAGTTGGCGAAGGTGCCGGCGTGGGTAGAGGTGACCTCGATGCGTTGACACTGCGGGGACGTCACCTGCTCGCGCGGCACGGACAAGATCACCACGTTGCGGTCGGTGACGTCCACGCGCTGGGCGCTGACGACGACGAACAACGCCTGCAAATTGGCGTCCTTGCCTTGCTTGGGTGCGGTGCCCAGCACCACCCCGCCCGCGGGTGGCATGGCGCGCACCACGTCGCACGGCACGGTGGCGGTAAAGTCGACCGGCGTCAGCGAGATCAGCGGGGCGGTCACGCTGCCCAGTTGCCCCCGCTGTGGCCAGTCGAGCATCGCGGTGGTCTGCACGACGGGCAGCAGCGGCGTCGCCACCGACAACACAAAGCCAATCAGCCCGGCGATGGTGGCCACCCAGCGCGTCCCGGGAGCAGACGCAAAAGCCCCCAAA	Mycobacterium tuberculosis DNA, complete genome, strain: NCGM946K2	AP017901	IS1557	ISL3	NA	Mycobacterium tuberculosis	0	1509	1449	1451	0.962
2	7	contig104|size1356	TCTCCGGACATGCCGGGGCGGTTCA	>contig104|size1356 GTGAACCGCCCCGGTGAGTCCGGAGACTCTCTGATCTGAGACCTCAGCCGGCGGCTGGTCTCTGGCGTTGAGCGTAGTAGGCAGCCTCGAGTTCGACCGGCGGGACGTCGCCGCAGTACTGGTAGAGGCGGCGATGGTTGAACCAGTCGACCCAGCGCGCGGTGGCCAACTCGACATCCTCGATGGACCGCCAGGGCTTGCCGGGTTTGATCAGCTCGGTCTTGTATAGGCCGTTGATCGTCTCGGCTAGTGCATTGTCATAGGAGCTTCCGACCGCTCCGACCGACGGTTGGATGCCTGCCTCGGCGAGCCGCTCGCTGAACCGGATCGATGTGTACTGAGATCCCCTATCCGTATGGTGGATAACGTCTTTCAGGTCGAGTACGCCTTCTTGTTGGCGGGTCCAGATGGCTTGCTCGATCGCGTCGAGGACCATGGAGGTGGCCATCGTGGAAGCGACCCGCCAGCCCAGGATCCTGCGAGCGTAGGCGTCGGTGACAAAGGCCACGTAGGCGAACCCTGCCCAGGTCGACACATAGGTGAGGTCTGCTACCCACAGCCGGTTAGGTGCTGGTGGTCCGAAGCGGCGCTGGACGAGATCGGCGGGACGGGCTGTGGCCGGATCAGCGATCGTGGTCCTGCGGGCTTTGCCGCGGGTGGTCCCGGACAGGCCGAGTTTGGTCATCAGCCGTTCGACGGTGCATCTGGCCACCTCGATGCCCTCACGGTTCAGGGTTAGCCACACTTTGCGGGCACCGTAAACACCGTAGTTGGCGGCGTGGACGCGGCTGATGTGCTCCTTGAGTTCGCCATCGCGCAGCTCGCGGCGGCTGGGCTCCCGGTTGATGTGGTCGTAGTAGGTCGATGGGGCGATCGGCACACCCAGCTCGGTCAGCTGTGTGCAGATCGACTCGACACCCCACCGCAAACCATCGGGGCCCTCGCGGTGGCCCTGATGATCGGCGATGAACCGGGTAATTAGCGTGCTGGCCGGTCGAGCTCGGCCGCGAAGAAAGCCGACGCGGTCTTTAAAATCGCGTTCGCCCTTCGCAATTCGGCGTTGTCCCGCCGCAAGCGCTTCAGCTCAGCGGATTCTTCGGTCGTGGTCCCGGGCCGTGCGCCGGCATCGACCTGCGCCTGGCGCACCCACTTACGCACCGTCTCCGCGCAGCCAACACCAAGTAGACGGGCGACCTCACTGATCGCTGCCCACTCCGAATCGTGCTGACCGCGGATCTCTGCGACCATCCGCACCGCCCGCTCACGCAGCTCCGGCGGGTACCTCCTCGATGAACCACCTGACATGACCCCATCCTTTCCAAGAACTGGAGTCTCCGGACATGCCGGGGCGGTTCA	Mycobacterium tuberculosis strain FDAARGOS_756 chromosome, complete genome	CP054014	IS6110	IS3	IS51	Mycobacterium bovis	0	1355	1355	1355	1
9	2	contig134|size4321	GTAATATCCGGCACCACAATCGGAC	>contig134|size4321 TAGAGGCCCGAAATGCCGGGCCCGACGTTGCCGAAGCCGGATGCGCTTCCATCGCCACTGTTGAAGAAGCCCGAAGACGGGGTGGTGGTGGAGTTTCCGAAGCCCGGGGCGCTCGTGATGTTGATCGGGATGTTGATCGGTCCCAAGCCGCCGTTGGCGGTCAAGTTCAGGGGGGATCCGGGAATGGTGAAGCCGGGGATCGTAACCGGGCTCGTGCCCCCGCTCAACGGAACATCCAACCCAAACGGATTAATCGCGAAACCAGGGATCGTGACAGCGTTGGTGCCCCCGCTCAACGGAACATCCAACCCAAACGGATTAATCGCGAAACCAGGGATCGTAACCGGGCTCGTGCCCCCGCTCAACGGAACATTCAACCCAAACGGATTAATCGCGAAACCAGGGATCGTGACAGCGTTGGTAGCACCGCTCAGCGGAATATTCAAACCGAACGGATTAACACTGAATCCCTGGATGCCAGACTCCAGGGTGCCGCCGGCCAGCGTGACGCCTAATACGAATGTGCTAAGCGGGATGGGGCCGATGTAGCCCGTGAAGATACCAGCGACGTTAAACGGAAGTTCGTTGAGAGTGATGTTGACCGGTATCCTGATGTTAATCGTAAGGGGGATGCGGGAAATAGGGACGCCGGGAACGGTGATCGGACCGACACCACCCAGCGCGTTCAGGCTCAACGGAATACCAGGAATAGTAATATCCGGCACCACAATCGGACCGATGCCACCATTCACTTCGACGCTCAGTGGGATGGCGGGAATGCTGAGTGTGTCTGAGTAGCCAATCAGACCCTGGTAATCGCCCCTCCACAGTATGCCGTTGCTGTAGCTGCCCGAGATCAGGGCGCCGGTGTTAAGGTCGCCAATGTTTCCCCAGCCGGTGTTGAGGTCGCCGAGGTTTAGGTACCCCGTGTTGGCGTTGCCCGGGTTGAGGTCGCCCGTGTTGGTGTCGCCGGCGTTGTAGCTGCCTGTGTTGTAGCTTCCTGCGTTGCCGATTCCAGTGTTGACGTTGCCGGTGTTGAACAGGCCCGTGTTGGCGTTGCCCACGTTACCCAGGCCGGTGTTGTAGTTGCCGGAGTTGCCGATGCCGACGTTTCCGTTGCCTGAGTTGAAGAAGCCGATGTTGCCGTTGCCGGAGTTGAAGAAGCCGATGTTGCCGCTGCCGGAGTTCAGCGCCCCGAATCCGACCTGATTGTCGCCGGTGAGCCCGATACCAATATTTCCAGTGCCCGTGTTGCCGAAGCCGATGTTGCCGTTACCGATGTTCGCGAAGCCGTAGTTGTTGCCGCCGATGTTCCCAAAGCCAATGTTGTGCAGGGCCTCCGTCAACCCCGGACCCGTGTTTGCAAACCCAAGGTTGTTGCTGCCGACGTTTCCAAAACCGAAGTTGTTGCTTCCGATGTTTCCGAAACCGAAACTTCCGTTGCCGATGTTTCCGCTACCGAAGTTGTAGCTACCGACGTTTCCGCTACCCACGTTGTAGTCGCCGAGGTTTGCGTTGCCCAAGTTGAGTGTGCCGTCGTTGGCGAAGCCGAAGTTGAATAACGTCCCACCTGCGGCGTTGCGCATGAAGCCGGCGAGTTGGCTGTCGGTGTTACCGACGCCGGAGTGAAAGGCCGATGTCGCTAGGCCCAGCGTGCTGGTGTTGTAGAGGCCTGAGACTGTGTTGCCGAAGTTCAAGATTCCCGATGTCAGTGGCCCGACGTTAAGGAATCCGGAGTTGCCGAGATTCCCAGCAATGTTCCAGAAGCCAGATCCGCCCGAACCGACGTTCCCGAAACCCGATGTGCCGCCCGTACCGCTGTTGAAGAAGCCCGATGACGGGGTGGTGGTCGAGTTTCCGAAGCCTGGGGTGCCCGCGATTTCGATCGGGATGTTGATCGGCCCGAGGCTGCCGGACACGTCGATGCCCAACGGGATTGCGGGGATCGTGATTGGCGGGGTAGTGAGGGGGCCGATGGCGCCGCCCACATCAATACCCAACGGGATTGCCGGAAGTGAGTAGCCATCCGGGAACACCGTAAACGGGCCTAACCCTCCGCCCACATCAATACCCAACGGGATAGCCGGAAGTGAGTAGCCATCCGGGAACACCGTAAACGGGCCTAACCCTCCACCCACATCAATACCCAACGGAATAGCCGGCAAACTATAACCACCCGATAAGAAGGTGATGGGGCCGATTTGACCACTCACTGTCACGTAATCTGGAGGGAATCCGGGGAAAAATGGCGGAATCGCGGGAATCTCAGGAGTGCCTAGCTGTATCGATATGCTACCCGGGCCTATGCTGCCAACGGTGGGATTTACGCCGAATAAGCCGATCGCAAGCGGAGACGCGGGGATCGAAATCGATCCCACGTTAATGACCTGGAACGCCGATAGCTCTAGGCCAATAGAATTTAGAGTGATCGGCGGGATGTTGATGGGGCCAACGAGTGCCCCGGTACTGTTGATGCCCAGCCCGATGGCGGGAACAGTAATAGGCGGAACATTGATCGGCCCCACCAACGCCCCCGAACTACTCACACCCAAACCGATGGCGGGAACAGTAATAGGCGGAACATTGATCGGCCCCACCAACGCTCCGGAACTGTTAATGCCCAGGCCGATTTCGGGAATGGTGATGGACGGGATGGTGATGGGGCCGACGGAGCCGAGGCCGTTGAGGTCTAGGCCAGCAGCGGGAATGGTCAGTGTGCCGGAGAAGCCGATCAAGCCCTGGTAGTCGCCTCGCCAGAAGAAGCCGTTGCTGTAGTTGCCAGAGTTGAATCCACCGGTGTTGACGTTGCCGGTGTTTCCCACGCCGGTGTTGAGGTTGCCGGGGTTGAAGAAGCCTGTGTTGGAGCTGCCCGTGTTGAAGTCGCCCGTGTTGAAGCTGCCTAGATTGAAGCTGCCCGTGTTGTAGTTGCCCGTGTTGCCGATGCCAGTGTTGGCGATGCCGGTGAACCGCCCCGGCATGTCCGGAGACTCCAGTTCTTGGAAAGGATGGGGTCATGTCAGGTGGTTCATCGAGGAGGTACCCGCCGGAGCTGCGTGAGCGGGCGGTGCGGATGGTCGCAGAGATCCGCGGTCAGCACGATTCGGAGTGGGCAGCGATCAGTGAGGTCGCCCGTCTACTTGGTGTTGGCTGCGCGGAGACGGTGCATAAGTGGGTGCGCCAGGCGCAGGTCGATGCCGGCGCACGGCCCGGGACCACGACCGAAGAATCCGCTGAGCTGAAGCGCTTGCGGCGGGACAACGCCGAATTGCGAAGGGCGAACGCGATTTTAAAGACCGCGTCGGCTTTCTTCGCGGCCGAGCTCGACCGGCCAGCACGCTAATTACCCGGTTCATCGCCGATCATCAGGGCCACCGCGAGGGCCCCGATGGTTTGCGGTGGGGTGTCGAGTCGATCTGCACACAGCTGACCGAGCTGGGTGTGCCGATCGCCCCATCGACCTACTACGACCACATCAACCGGGAGCCCAGCCGCCGCGAGCTGCGCGATGGCGAACTCAAGGAGCACATCAGCCGCGTCCACGCCGCCAACTACGGTGTTTACGGTGCCCGCAAAGTGTGGCTAACCCTGAACCGTGAGGGCATCGAGGTGGCCAGATGCACCGTCGAACGGCTGATGACCAAACTCGGCCTGTCCGGGACCACCCGCGGCAAAGCCCGCAGGACCACGATCGCTGATCCGGCCACAGCCCGTCCCGCCGATCTCGTCCAGCGCCGCTTCGGACCACCAGCACCTAACCGGCTGTGGGTAGCAGACCTCACCTATGTGTCGACCTGGGCAGGGTTCGCCTACGTGGCCTTTGTCACCGACGCCTACGCTCGCAGGATCCTGGGCTGGCGGGTCGCTTCCACGATGGCCACCTCCATGGTCCTCGACGCGATCGAGCAAGCCATCTGGACCCGCCAACAAGAAGGCGTACTCGACCTGAAAGACGTTATCCACCATACGGATAGGGGATCTCAGTACACATCGATCCGGTTCAGCGAGCGGCTCGCCGAGGCAGGCATCCAACCGTCGGTCGGAGCGGTCGGAAGCTCCTATGACAATGCACTAGCCGAGACGATCAACGGCCTATACAAGACCGAGCTGATCAAACCCGGCAAGCCCTGGCGGTCCATCGAGGATGTCGAGTTGGCCACCGCGCGCTGGGTCGACTGGTTCAACCATCGCCGCCTCTACCAGTACTGCGGCGACGTCCCGCCGGTCGAACTCGAGGCTGCCTACTACGCTCAACGCCAGAGACCAGCCGCCGGCTGAGGTCTCAGATCAGAGAGTCTCCGGACTCACCGGGGCGGTTCACGAC	Mycobacterium tuberculosis strain 1-0021P6C4 chromosome, complete genome	CP041871	IS6110	IS3	IS51	Mycobacterium bovis	0	1355	1354	1355	1	PPE family protein
15	1	contig133|size17368	CAGTGACTCCTCTAGCCGGCCGCGG	>contig133|size17368 AGAGCCGATCAATCCCAGGGTCTTGGCCGACTGAATGAAGTTGTTGCCCATGCCGATGCTGAAGTACGGCAGGCCCTCGGTGTTATAGAAGAAGCTCGCGTAGGGCTGCAGGTCGGTCAGCAGTGCCGAAATTGAGGTGGGGAAATTGGGCGTGCCGAACAAGATCTGCCACAGCCACGACAGCGGACCGTTAGACGACTGCAACAGAGGTGAGGTGAGGCTTTGCAGCGCGTTGGGTAGCCCGGTGATCATCTCCGTCAGCGTCGACTGGGCGGTACCGGCGGCGGTGGCCACGGCCGCGGCCTGCGTACCCTGAGCGGTCGGGTTGGCAATCTGCGGCGGCGTGCTAAACGGCGTGACCGCCGAGGCGCTCGCCGAACTGCCCGCGTAGGCATACATCGCCGCGGAGTCTTGGGCCCACATCTCGCCGTACTGAGCTTCGGCGGCCGCGATCGCCGAGGTGTTCTGACCAAAGACATTCGTCGAGATCAGCTGCATCAACGAAGCCCGGTTGGCCGCGATCAACGGCGGAGGCACCGTCGCGGCAAACGCCGCCTCAAAAGCGGCCGCGGCGGCCCTGGCCTGTGTGGCCGCCTGCTCGGCTTGCGCCGCAGCGGCACTCATCCACGCCACATACGGCGCAACTGCCTCGGCCATCGCCGCTGACGCCGGACCTAGCCACCCCTCACTGCTGAGCTGAGTGATCACCGTCTCATAACCGGTGGCCGCCGAACTCAGCTCCGCGGCCAACCCGTTCCAGGCCGACGCCGCAGCGACCATTGGTGCCGAGCCAGGACCGGCATACATCCGCACCGAATTGACCTCCGGCGGCAACGCCCCAAAATCCATCGCAGTGACTCCTCTAGCCGGCCGCGGCCGCGTTGGCGGCCTCGGTAGCAGCATACGACCCTGAGCTCATCTGTAGAGTGTTGACGAACATCTCGTGAATCGCCGCGGCCTGGGCGCTGACGGCCTGATAGATCTGGGCGTGTGCCGCGAACTGAGCCGCCGTCAGCGCCGACACTTCATCGGCGGCCGCCGGGACCACCCCCGTCGTGGGAGTCGCCGCAGCCGCATTCTGGGCGTTCAATGCGGAGCCGATTCCCTGCAGACTGCCGGCCGCCGCCGCCAGTGCTTCTGGTTGGGTAGTCACAAACGACATGCGATCTCCTGCTTAGTTGTCTTCGGGTGCTCACGCCTTTGGGAGCATTGTCATTTCTGCCGAGCTGAGGTCATGGCGTTATCCGGCCGATGGCGGGCGGGCAACCACACTGTGACGGAACCCATATCGGTGGGCAAAGGCGCCGCTACGCCGAGTGATCCGCGACCCTAGCGGCAGTCCGCGGAGCAGGCCATGCGGTCCGTGTGACGAACCGACGGTAGGGTTGGCGCTCACCGCGTGGGCGACCGGGCTTTCGGTCAGTGCAGTCGTTTTGACCCAGCTCGGCGGAACCGACAGAGCCCCAATCTTGTTGGCCCGCGCCAAACTCGCCGACACCGCCCGGCTTGCACCCAGGCCGGCGAATTGCGGCGTTGGGTACCAGGCTCCGCCGGAGCCAGCCGTTGTGCCCCCTGGGCCGAAGGTCAGCTGCTGTGCGATCGAGGTAAGAAACCGCGCCATGCCCGTCGCCAAGTACGACTGACCGAGCAAACGAACGATCCTCGTCCTTTCCGTGGGGGTAATCGAGCCCAGCAACCGCACGAGCCACCAATCATTGGGATTCGACCAGCTGACCGACGCAGCCGACGAAAGTCGTTGCAGCAGTCCAGGCATCGCCGCGACCGCAGCCACCTGTGCGACCACCCCAGCGGAGTTGGTGGTCTTCGGCGGCGCCGCGAACGGAATCAACCGCGACGCGCTCGCCGACGCAGCCGCATAGCCATACATAGCAACGGCGTCTTGCGCCCACATTTCGGCGTACTGCGCCTCAGCGACCGCGATCGCCGCCGAGTTCTGACCGAAAAAATTGGTCGCAATCAGCGTCATCACCAAAACCCGATTCGCCGTAATCACCGGCGGCGGCACCGTCATCACAAAAGCGGCCTCATAAGCCGCCGCGGCCGCCGCGGCCTGCATCCCCGCCTGCTCGGCCCGCGCCGCGGCTTGGCTCAGCCAGGCCACATACGGCGTGGCCGCCGCCACCATCGACAACGACGCCGCACCCACCCACGGCGCACCGGTCAGCTCGGCTATCACCGACGCATAACCGGTCGCAGCCAACCCCAACTCCACGGCCACCCCGTCCCAGGCCGCGGCCGCAGCCAGCATCGGCCCCGACCCCGGACCGCAATACATACGGCCCGAATTGATCTCCGGCGGTAACGCCCCGAAGTCCAACCAGTCCTCCCTCTCCACACACGATCGCGTTGGCGATCCGGATGAGCCCTGATGAGCATTGCCACCAAACGTGGCCAACGAGACGCGCGCTCGGCATCGAAAAGGCGCCGAATATAGCACCGCTAGTCGATAACGGCGTCGCTGCGCAACTGTTGCATAGAAAACACATTAGATTGCAATACCGGCCTCCAGCGCCGATGACGCCAAATATTCATTCCTCGTAAACGATCGTTTGGCCAGCGTTAATTTTGTGGTATGACCCGGAATCGTCAGTCCGCGTCGTCCTCCTCGAGGATGAGCGCCATTTCGGGGCAAGCGGCCACACCGTCTCTGGTCAGCTGCATGTCCTCGGGCCGCACCTCGTGCTCTGCCAGGATCGAGTTGCCCGAGTCGTCGATCGGGAACAGGTCCGGATCGACGGCATAGCACTGCGCATGACCCACGCATCTCGATGGATCGAGACGGACTTTCACGGGATTTCCTCCCTTTACCGCCCAAAGCACACGCCAGCTTGGACCGGACAGTTCGCTTCGAAGATTAGCCGCTGAGCCCCCAGATGCGCTCGACACCACAATGGTGGGTGCACGCCCACGTGCGATATTGGCTAGGTCGGCACCGCTTGGCTACGTCTGCGACCTGCGACAAGAACGGAGACACGAAAGACTTGAGCGCATGACCACCCCCGGCGAGGACCACGCCGGCTCGTTTTATCTACCGCGGCTCGAATATTCGACGTTACCGATGGCCGTTGACCGGGGTGTCGGCTGGAAGACCCTCCGCGACGCGGGGCCCGTGGTGTTCATGAACGGCTGGTACTACCTGACGCGCCGCGAAGATGTGCTCGCGGCGCTGCGGAATCCGAAGGTTTTCTCGTCGCGGAAAGCGCTGCAACCTCCGGGAAATCCGCTGCCGGTGGTTCCGCTCGCGTTCGACCCGCCCGAGCACACCCGATACCGCAGGATCCTGCAGCCATACTTCAGCCCGGCCGCTTTGAGCAAGGCGCTACCGTCGCTGCGCCGTCACACTGTCGCTATGATCGACGCCATCGCAGGCCGGGGCGAGTGCGAGGCGATGGCCGATCTCGCGAATCTGTTTCCGTTTCAGTTGTTTCTCGTCCTGTACGGCCTGCCGCTCGAAGACCGTGACCGTCTGATCGGCTGGAAAGACGCCGTCATCGCCATGTCGGATCGACCTCACCCGACCGAAGCCGATGTCGCTGCGGCGCGCGAGCTGCTCGAGTATCTCACGGCCATGGTCGCCGAACGCCGGCGAAACCCAGGGCCGGACGTCTTGTCGCAAGTGCAGATCGGCGAGGACCCGTTGAGCGAGATCGAGGTTTTGGGTTTGAGCCACCTCCTGATACTGGCGGGACTGGACACCGTGACGGCAGCGGTAGGCTTTTCGCTGCTCGAGCTCGCCCGCAGACCACAGCTGCGCGCCATGCTGCGCGACAATCCCAAGCAGATCAGGGTTTTCATCGAAGAGATCGTCCGGCTGGAGCCATCGGCGCCGGTGGCGCCGCGAGTTACCACCGAGCCCGTCACCGTCGGCGGCATGACACTGCCTGCGGGGTCACCAGTGCGGTTATGCATGGCCGCAGTCAACCGCGACGGCAGCGACGCGATGTCCACCGACGAGTTGGTGATGGATGGAAAGGTGCACCGGCACTGGGCATTTGGCGGCGGTCCACACCGTTGCCTGGGTTCGCATCTAGCCCGTTTAGAGCTCACCCTGCTGGTGGGCGAGTGGCTGAATCAAATTCCCGACTTCGAGCTCGCGCCGGACTACGCGCCCGAAATACGGTTCCCGTCCAAGTCCTTCGCGCTTAAGAACTTGCCGCTACGCTGGAGCTGATCGGTTTGGCCGAACTACCGACGCACCTCGGTGGCTGCCACTTGGACGAACACACCGGTGTCTTCTGCCATCAACAGGCCTCGACCGCGGGGCAGCGGGCCGCCCTTCATCTTGCCGCGAATGAAGCCCTCGTCGGGATCGGCGTCCATCACCAGCAGTGGCGCATTGGCCTGATGCAGGGCCCGCAACATCGGGTCGCTGCCGGCTGACGACCAACCACCGAAGGTGCGCGTGACGATCACATGCAAGCCGACATCGGCGGCCCTGTTCACAAACGGAACAGCCTTGTGCAACGGTGAATCGAAGCCCGGCGGCAGCTGCTGGATGTCGTCGACGATCAGGAAGATTTCTGGGCCGCTCCACCACGACCGCGACAACAACTCTTCGGCGGACAGGCCCGGTGGCGGCTCACGACCGGCCAACGCCGCCGCAAGTTCACCCATCATCGCCACCACCCCGTCGAGGTTGTAGGCGAACCGCTCCACATAGTCCGAACCGAGCGCGGTCAGCAGCTGACGGCGCGGGTCGACCAGCCATACCTGCGCAGAGGGCCGCCCGGGGGCGGGAGGCGGTGCGCTGCTGGCGCCCGGCGCGTAGAGCCGCCCGATTTCGGACATGATGGTGGCCAGCGTGGTGGTGCGGCCACATTCGCGTCGACCAGTCACCATCAGGTGCGAATTCTCGGCGAAATTCAGATAAACCGGCGCCAGATCCAATTCCGATATCGCCCAGGCGATTCCGCCAGCGCCAACGCCTTGGCGGGTGTCCCGCGAGGCCAGCTCCCGCACCTGTTCCACGCCGAACCGCGCCGGCAACCGGCGCACCGGTGGAGCCTGGGCGCTGGTGAGCCGGCTCACCGCCGCGACCACGCTGTCGCACTCGAAGACATTGTCGGGTGTGCTGCCCAACGCCGGTCGAGCCACCAGGGTGTGCAGGCCGGCCTGCGGGTCGCTGTCCAGGCGGACGTAGTTGACCGCAACCATGCCGCGCCCCGGCTTGACCGGAACGTCCTTGGCGAATCGAGAACGCACCAGCTTGGCGTCCTCAACCGCCGCCAAGCGCAGCTCGATACGGGATCCGAAGCCGCTGCGCACCGGCGGCCGCAGCTCCGATTCGCGGTCGGCAGTGACCACCACGTGCACCCCGAACGAGGGGCCCTGGTTGATGATCACGTTCACCTGCTCGATCAGCACCTCGTTTTCTTCGGCCAGGGCCCGGTAGTTATCGATCACCAGGTAGACGTCACCGAAGCCGTCGTCGGGTACCGGCCCGGCCTCTCCGCCGAACTTGCGGCGCCGGAACATCTCCATCGACGCGATTCCGCATTCCAGGAAGCTGCGTTTGCGCTCGCGCACCAGCGCCAGCAACTCGGCCACCGTCCGGCGCACACCGTAGGGATCGGTGGGACCGGCAACCTCGCCCACGTGGGGGATGCGGGAGACCGTGGTCAACGCGGTGCTGCTGTAGGCCAGGCAGTAGAACTGAACCTGCTGCGGGGTGTGAGTCAGTGCCGCTGAGCAGATGAGTGTCTGCAGCGCAGTGGTCTTGCCCGAACCGCCGGCGCCCAGGATTAGCACGTTGGCACCGGGCCCGGAGGTGTCAACCGTCCACGGTGGCTGGTCATGCTTATAGGGGCGATCGATTATCCCGATCGGGAACACGAGATTGCACGCCGAACCGTACTCCTTGTGCCACGGGCGGCCGAGGAACCGGTTGACCAAGTCGTCGATGGCGACGGGTTGGGTTAGTGGCGGTTGCCAGAGCCGGTACGGCTCGAACTTGATCTTGCGCAGCTGATCAATGATCACCGTCCCAACCTTCGGGGTGCGCACCCCCTCTTCGTCCTCGTCCTCGCCGCCTTCAATGTCGTCCGACTCGAGCACCTCACCGTTGGGCTGGGCAACTACCGGCTCGATATCGGGACCCCCCACGCTAACTTCCAGCGGTGTGAACGAGTTGGTAAACAATTGCGGGCGAATGTAGTCGATGCTGTGTACTAAGGCAGGCGCTTCCTCGCCGTCGATGCTGACGCCGGGTTGGAAGTAGTCCCGCCACAGGAATTCCGCCTGGAATCGGATGATGTCCTCGAGGCTCTTGCGGAAGTAGCCCAGACCGGCCTGTGCGGGCAGATTCACCGCGTTGGGCACCCCGGCCGCCTGCGCCGCTCCCGCGGTACGCGCTTTCAGCACCAAGCGGTAACCCATGTTCTCCATGAGCTTTTCGGCTCGGCTCTCGATGGTCTGAGACGCCATCATCAGGTGAATCCAGTAGGCGCGGCCCTGCCGGCCGATCGAGTCGAGGACGTCGACCGCCGTCGGCATGATGCGGAACCATTCGTAGAACTCGTCGATGACCACCACGAGCATCGGCAGCGGCGCCATGTCCTGACCGCGCGCACGCATCCTGGCTCGCACCGAGTTGTACTCTTTGGCGTCGTCGACACCGGCGCTGTCGCATATTGCTTTGCGGCGGGCGATCTCGCCCCACAGCGCATCCAGAAAGCGCTCCATGAGCGCCTGGTCTTCTTCGAGGTCGGTGATGATCCGCGACACGTGTGGCACTCCCGCGAACGGCTTGACCGCCGAGCCACCTTTGAGGTCTGCCAAAACGAACTGCAACTCCTCCGGCGGATGGCTGAGCATCAGCGATTCGATCACGGTTCGCACCAACGTCGACTTACCGGAACCGGTCGTCCCGGACATGACCCCGTGCGGGCCGTCGCCGCCTTCGTCGAGCGATTTCATATCCAAGAACAGCAGCTCGCCGTTGTCGGAGCGATTACCGAACGGCGCCCGCAATCGCGACCGTCCCATGGTGTCGGTCCGGCTAGCCCACAGCGAGTCGAAGTCGATGTTGCCAGGATCGTCAATCCCGTAGTAGGACAAGATGTCTCGGGCACCAATGTGGGCAACCCGCTGGCCGATCTCTTCATAGGCCTCAGCCAGCCGCCACTGCGCCAGCTTCTGCGCGAACTCTTCTGCCTCGGCGATGCTGACTTGGTCGGTGAGAGCGAAGAACCAAGCCTTGTCGTCGATCACCATCCAGGTGTCGCGGTCGCGGGGCAGCGCCTCGATCACGCCGGTCTTGTCGAACTGCAGCTTCCGCTCCGGGATGTCAGTCCACATCGAAGAGCCGGTCAGGTCGAAGAACGTCACCCCGTCGACACCCTCGGCGCTGATCACGTACTCCCATTGCGGATCGTCGACGTCGGCGATGATCACGGTGTGCGGGGTCGGGGTCTGCGCCGACGAACTCGCGTGTCGAGGCGTGAAAGAACCACGGCCCGCGAATAATTCGGCTTGCTCTGCGGCAAACTCACGAACCGAGGTGTAGACCATCCGCGCGTTACCCGCCGCGTCGTGCCGCCGCGAGTCACCGAAATGCGGTAGCCACTTCACCCAGTCCCATTGGTCTAGATCGGAACTGACAACGATCATCTGGACATGGTCAGGCCCGTGGGAGAACGCCAGCTGGCAGATGATCGCCCGCATCAAACCCAGAACCTGCTCGCGTTCCCCGACCAGCGCATACCAGGGTTCGACCAGCAGCGAAACCATTTTCGGCAGGTTGTACACGACGCTTTGGTAGCGCCCGAATTCCTGCAGCGCCTTACCTGTCACCGGCTCCAGCTCGATGTCGGTCGGCATATTCTGCGGCTCACCCCAGGTCACTTCGGGACGCGTCATTCCCACGCCGACGCGGACAACCCCGAAGTTCAGGTCCTTACCGTCGGGCTTGCGCTCCCACATCCGGGGTGACCCCACGGCGGCCGCCAACGTATTGGGCGCCGGGTGGAACCACCGATAGTTGGCGTCCATGCTGTCGGCCGACTCTTGGGCCGTCTCGCGCAGCATGTCCAGCATCAACATGAACTGAGCGCGCATCGCGTCCAATTTCGGCCGGCTCATTTGCTGTTGGCCGCCGCCCATGCCGCGGAACATCATCATCATGATCCCGACCATCATGAAGAGCGGGAAGATCGAGCCGATGCCGCCGAACACGTGTGATCCGCTGGCGAAAACCATGGCGACCATGCCGCCCAGCAGGCCCACCACCACGACGCCAACCACAATCAGCCACCAGGGCTTGCCCTCCGGCGGCGGAATGCTCAGCGGTGTCGATAGGACAATATTCTCGGGCTTGATGACCGGAGGCTTTTCCGGTGTCGGGCGGGCAAAACCACGCTTCATTTCGGTACCACCAACTCTGCAGGGGTCATGTCCATTGGGAGCGTGTCGTGCTCCACCAACGCGTCCGCTCGTGACAGCGTGGGGCCCTGTGGCAGCAGCCGCAGCGCCACCCACGGCGCCAGGCTCGGCGTCAGGGTCAACCCCAACGCGTCACGCGCTTCTTTGCTGTCCTCCACCCCGAACCGCGCGCCCGCATCGGTCACCCACCATAGCGATTCGGACGTTTGGGCCCCCGGGTTGTTGCCGGTGACGGCCACGAAGTTCGCATGGTCGGGGCCGAAGTAGACCTGATCGGCTTGGCGGCCACTCGTGTCGGCCTTCACCAACGACACCACCTTGTTCATCTCGGTCGCCGCGACCGGAATGGTAGGCCCGGACACGACCCGCACACGGGCCCGGTTTTCACCGGCCGTCCGCTCCCACCACCAACAGGTCGACGGATGCTCGCGAATGTCCACCACTTCCAGGGGATTGTCCGGATACGCAGAGAGATCCAACCGATTCACCACCGGCATCTTGGCCAGCGTTGAGGGTTCCACGGTCAACGGCTTGGTGTTGCCCGCACTACCAGCGTTCTGCAGGATCTGGGCCACCAACGGCGGGAGCGTTTGCACTCCATCGCCCAGGACCAACGAATACTGTTGTGGTCCACTGATTTGCGGTGTGACGATTACCGTCCCGATCGGTCCGGGAGCGCCCGGGAACGTCGCAGGACCACCCGCATTCGGCACTTCCGGCACCAACAGTTCGGGCCCGACCGGCAAAGCGTCGAACAATGCCCGGCTCATCGGACGCGCCTGGCTAACCTGCTCCGGCGTCAACCCCAGCGGCAACAACACCGCTCGATTCGTCGGCTCGATTCGTGACCGGCGCCCCTCCCGGATGACCCACGCATCTCCGCCGTAGCGCAGCACTACCGCGTCCGATCCACTCAAAATCTGCCGGTGACCGGTAAGGTCCGGGGTCCCGTCGATGACCGTCACCGTCACGCCTTGCAGCGACCCGATGCTTGACGAGGTCGCTACCGTGTCGCAGACCAGCCAAGACGACGCGGGTGGACTCTTTGGCGAGAACGATGACGGCGCACCCGGGATACCCACCAGCGGACCGCGCGGCATGGTGGCAATCTGGCTTGACCGAACCAGGTGCGGGTTGTCCGGCCGCCCGGTGATCAGCCGTGCCGATGCCAAATTCAGCGCCGGGTACAACCTGTCACCGACACGGACATAGAGCGCACCGGAATCGCGGTCTGCGATGATCGGCGACTCATTCAACTGGCCGGACGGGCTGATGAACGACCACAACAGCGCCCCCAGACAGATCACCAACGCCGCCGACACCGACGCCACCACCGCCAACGTCTGCCGCCGACCCGGCTCAATCTCCATACGCACACGCCAGCGTGTCAACGCCATTGCGGTTCGACGCGCCAGGAACTGATAACCGGTTACCTGGGTCCGCGTGGACAACCCAAGGCCATACCCCGACCCCCGCTGCCCGCGGCTCTCTTCAGCCACGCTAGATCACCTTCCGGTCTGCTCAGAACACCTGGACATTGACCTGGGTATTTGCCACTGCGCGGATCCCCCAAGGATTCGTCGTGTCTTCACTGGGCATGGTAGCGGCGAATGACCGAGTCCGCCTGTGGAACTGTCCGCTCCGCAGTCTACCTCGTTGACCTGCAACGTAGTGGTGTTCGGTAGCCAACCGTGCTGTGCTGACGGAAGGCTCAGATTCCTGCGCTCGCCCGCACACGGGTGCCGGACGCAAGATGGGCGACATGACCGAGCTCGCGCCTTCGCTGGTCGAACTTGCCCGACGATTCGGCATTGCCACCGAGTACACGGACTGGACTGGCCGGCAGGTGCTGGTCTCCGAGGCTACATTGGTGGCTGCTCTTGCCGCCCTCGGCGTTCCCGCCCAGACCGAACAGCAACGCAATGACGCCCTGGCCGCGCAGCTGCGATCCTACTGGGCGCGTCCATTGCCGGCGACCATCGTCATGCGCGCCGGAGAGCAGACGCAGTTCAGGGTGCATGTGACCGATGGCGCTCCGGCCGACGTGTGGTTGCAGCTCGAGGACGGCACGACACGTGCCGAGGTGGTGCAGGTCGACAATTTCACCCCGCCATTCGATCTTGACGGACGCTGGATCGGCGAGGCCAGCTTCGTGTTGCCCGCCGACCTGCCCCTCGGCTACCACCGGGTGAATCTGCGTTCGGGCGACTCGCAGGCCAGCGCCGCTGTTGTCGTGACGCCGGATTGGTTGGGGCTGCCGGACAAGCTGGCAGGCCGTCGTGCCTGGGGCCTGGCCGTCCAGCTCTACAGCGTGCGGTCCCGGCAGTCATGGGGCATCGGGGATCTCACCGATTTGGCGAATCTCGCGCTGTGGTCGGCGTCTGCGCACGGTGCCGGCTATGTGCTGGTCAATCCCCTGCATGCGGCTACGCTTCCCGGGCCCGCTGGGCGCTCGAAGCCAATCGAACCATCGCCCTACCTGCCGACATCGCGACGCTTCGTCAACCCTCTCTACCTTCGGGTGGAGGCCATTCCGGAACTCGTCGATCTGCCCAAGCGTGGCCGGGTGCAACGGTTGCGCACCAACGTGCAACAGCACGCCGACCAGCTCGACACCATTGACCGCGACAGCGCCTGGGCGGCCAAACGCGCAGCACTCAAGCTCGTGCACCGGGTGCCGCGGTCGGCGGGTCGCGAGCTGGCCTACGCCGCCTTCCGTACCCGCGAGGGCCGCGCCCTCGACGACTTCGCCACCTGGTGCGCGCTGGCCGAGACGTACGGCGATGATTGGCATCGATGGCCGAAATCGCTGCGGCATCCCGATGCCTCAGGTGTCGCCGATTTCGTCGACAAACACGCCGATGCCGTCGATTTCCACCGCTGGCTGCAGTGGCAGCTGGACGAGCAGCTCGCCAGTGCGCAGTCGCAGGCGCTCCGGGCCGGCATGTCGCTGGGCATCATGGCAGACCTCGCCGTTGGCGTGCACCCCAACGGGGCCGACGCCTGGGCTCTGCAGGACGTGCTGGCCCAAGGTGTGACCGCAGGTGCGCCGCCGGATGAGTTCAACCAACTCGGCCAGGACTGGTCGCAGCCACCGTGGCGGCCGGACCGGCTCGCTGAGCAGGAGTACCGACCGTTTCGCGCGCTGATCCAGGCCGCGTTGCGGCACGCCGGTGCGGTACGCATCGACCACATCATCGGGCTGTTCCGGTTGTGGTGGATCCCCGACGGCGCACCGCCCACCCAAGGCACCTATGTGCGCTACGACCACGACGCGATGATCGGCATCGTCGCCCTGGAAGCCCACCGGGCCGGGGCGGTTGTCGTCGGTGAGGATCTCGGCACCGTCGAGCCGTGGGTACGCGACTATCTACTATTGCGGGGCCTGCTGGGCACCTCAATTCTCTGGTTTGAGCAGGATCGAGATTGCGGGCCGGCTGGAACACCATTGCCGGCCGAACGCTGGCGGGAGTACTGCTTGTCGTCGGTGACCACCCATGATCTGCCGCCGACCGCCGGCTACCTGGCCGGCGACCAGGTACGGCTGCGCGAGTCCCTTGGGTTGTTAACCAACCCCGTGGAGGCGGAACTCGAATCCGCCCGGGCCGACCGGGCAGCCTGGATGGCCGAGCTGCGCCGGGTCGGACTGCTGGCGGACGGTGCCGAGCCCGACTCGGAGGAGGCCGTCCTGGCTCTCTACCGCTACCTGGGCCGAACGCCCTCGCGGCTGTTGGCAGTGGCGTTGACCGATGCGGTCGGCGACCGCCGGACGCAAAACCAGCCTGGCACCACCGACGAGTACCCGAACTGGCGGGTGCCGCTCACCGGCCCCGACGGTCAGCCGATGCTGCTCGAGGACATCTTCACCGATCGCAGGGCAGCCACCTTGGCCGAGGCGGTGCGCGCTGCGACGACCTCACCGATGAGCTGTTGGTGAGCTTTCGGTGGCCGGCAGCCAGACTGCATCCAGAGCTGGCTACGGGCCGCTCCAGGTAGAGTCCAATTGTTCGGCCACATTGATGACTTGAGCGGCTTGGGATTTGGGCGAGTCGATCTCGGCAGAGACGTACTGGGCGATAAATCGCCGAATCTCACCGTCAACGCCTGCGAGGATGCGCAACACCTCACCGCGGATCGACTTCGACGACACGTTGACCGTGATATCAGAGGGCCGCGGTTTGGCGACGTCGACAATCAGTAGCAGCGGCTCGGCGGCGCGTGCGGTGGCGCGCAGCGCGATGTCGCCGGCGACCATAAACCGCTGCTTGTCGAGGCGCAGGTCAAGAAGGAGATCGATCGACAGCGGGATATGGATGACAAACGTGATCAGGTCACCCAGCTTTCGCGTCACCCGGGGCTCTCGGATCTTGACGTTCGCGCTAACCTTGGCGATCCCGCCGGGGCCCTGGGAGATCGGTTCCATTGCGAACTCGCTGCCCGCGATGTCGGCAAACGCGGCGGCGACGCGGTCCGGGGTAACTGCTACCTCGAAGAATCTGCGGCCGAACTCTTCGTAGGTAACGTAGTCGTGATTTTGCATAGGTGTATACCGTCTCACGTCACCTGCCATAATGGCCGCTGATCCGCTCGCGCCGCGGTAATTTTGACATTGAACTCGCTGAGGATTCGGCTGGGCAGCCGCGACGTGATCTGCGTCATCTCTCGCGCAGTTGTGAACAACACCACAAGGGGCCGCTTCGATTCGGTGTGTCGGGCGGGGGCCTGCCAGGCTTGACCAGCAGGAGGTGTTTTCAGTCTCATGTGCGCCCACGAATATGCTGAGCAGCGCTCGGCCGTGTCCGGAATCGAGGGGCTGCTTACCTGGCTCGGCGGCGGACACTGGCGCGAACTCGGCGAGCGTCACGAGCGGTCCACGCACGCCGTGGCCGGCGTGATTGTGGCCGTGGGCGCCGCGCTGGCCGGACTCCTCGCGAGCCTCGCGGTGAGCGAGGCGGCCCAGGGGCCGATCTCGTCCCCCATCGGGGCTGCCTCGCTCGCCCTGGTGCTCGGCCTGCTGGTCGGCGCGGTGACCCGCGGTACGGCCAGTGGCCCAGCTCGCGGTCGGGCCGGCGTTACGGGACGCGCGTCCGTCGCGGTCGCCGTCGGTTTCGTCGTCGGCGAACTCGCTGCGCTGGTCATGTTTTCCGGTGCCATCGACCGCCGTCTCGATGAACAAGCTATGCACAGCGCCGACGCGACGCCGGCGGCCGTGCAAGCGTCGGCCTCCCTGCAACAGGCCCGCAATGCGCGCACTGCGCTGGACAGCGCGGTCGAGCGGGCGCGCGGACGACTGGACGATGCGCTGGTCGTCGCACGCTGCGAATACCACCCAACTCCGGCCTGCCCGCAGACCCGGATCACCGGCGTTCCCGGCCGAGGGCCCGAAACACGAACGGCGAACCAGCTTCTCGCCGACGCGCAGCGTGAGCTGGACAACGCGCTGGCGGCTCGTGATCACCAAGCACCTGCCTTGGACGCCAAAATGGCACACGACGAGCAGGCTCTTGCCGAGGTGCGCCAGGCCGTGGTCGCGGATGCGGGTCGTGGTTTGGGCTCGCGCTGGGTCGCCATGAACGATCTGACATTGGCCAGCGCCGGCGCCTTGACGGCGCGAATGCTGGCGATCGCTTTCTTCGCGCTGCTGTACCTGTTGCCGCTGATTCTCCGGCTATGGCGCGGTGACACAACGCACGATCGCCACGCGGCCGCGCGAGCGGAACGGGAGCGCGCCGAGTTGGAGGCGGACACCGCGATCGCGATCAAGCGGGCGGAGGTTCGCCGGGCCGCCGAAATCATGTGGGCCGAGCACCAACTCACCCAGACCCGCCTCGCCATCGAGGCCCAGGCCGAAATCGACCGCGAACAGCAACGCCGCCGAGTCGTCGAAGCGCTCGAAGGTCCAGTGCGCGCTTCGTCGGAGCGAACCTTGCAGCCAGTGGAGGACGAGGTGTATCTGCCCATCGCCGCCGAAACCGAAGCTGCCAGCCGGACGGTCGCCCAATTGCCTGCTGGGGCAGCCCATCACCGCCCCGGTATCGCGAAAAACCTGCCGGCACAGGTCCAACCGGAGGGTGCGGTTGAACCACGCGAGAAGCGTGCAACCCCAGTGATCCGGTCGATCCCAGACGCCACCAAGGCTGCGGCTCGGTGGATTCGCCCACTGGTGCCGCCGTTTGTCGCACGAATGCTCGACAACACCACTGCGCCGTTGCGCACCGCGCGTCAGGTGTTCGAAGAGGTCGAGGAGATCGCGTTTTCGTTCAAGCGCACCCACAAGGTGACGGTCAATGCCGAAGGTTCCGACCCCAACGACCAGCCCCCGCTGGAATCCCACTCCCCGGCTGCCCCTGCCGAAAGCAACCCGATCGCATCGTCGGACTCTGCGCGCCGTAGCCGGCTGGCTACCAACGATGATCACCCGCCGTTAGCGCAGGTGCCTCCGCGAGACCTGGCGAGCCTATCAGTTGGGTCGACCGGGGAGCTGACCCAACGGGAGGGTCCGCATGAACTGCGTTCCCCCGACGGTCCGCGCCAGCTGCCACCGCCCAGATAGCACAACATAGATCTACCGGTCGCCACGTATTATCCTGCCGTCGGGATGGAGTCAGTCTAAGTGGGTGCGGTATTGACCGACCTTCGGCTAGTTGCACATTGGGGAAGGACAGGGGTGGAATCGGAACCCGGGAGTTCGATCGCAGCGGCGGCGACATGAGGGTCAGTCTGTTCCTGTCGGACGCGGCGCAGGCTGATGCCCAGTCCGGGAAGGTCCATGCGCTCGGGCTGGGCTGGCGGCAATGCCAAACACCGACCCCCCCATTCGCTTTGGTACTGTTCCTTGACATCGACTGGGATGAGACCAATAAGCAGCACCAGCTGAAATGCCAGTTGCTCACCGCCGACGGCGATCCGGTGGTCGTGCCGGGACCACACGGGCCGCAGCGGATCCTCTTTGAAGCCGCCGCCGAGGCGGGCCGCGCTCCTGGCGCAATCCACGGCACCTCGGTTCGCATGCCGCTCACCCTCAACATTCCTGCGGGAATTCCCTTGGAACCAGGAATCTACGAGTGGCGCGTGGAGGTCGAAGGTTACGAGCGGGCCACGGCGGTCGAAGCATTTATCGTGGCCGGCGGGGGCCACCCGCCGGCGTCATGCGGGTAGGGTTGATCGCAGAAATCCTGACCGCGACAACCACTTTCACTATTCTCACGCATCCGATCGCCGCGGTTGGCACCTGCTGTTGCTGATATCCGTTGTGCTGCAATAGGAGTCGTCGAGCGCCTATTGTACAGCTAGCTCTAGCCGCTCGATGCGGCGCACCAGGATACTGGGCAACCACCCGCCGACATCGGCTGCCTCAATTACCGAGGTGCGATCGAGCAGCAGACGCAAGACGATTCGAGCCTCCAAGCGTGCCAGTGCAGCGCCGACACAGAAGTGGGCCCCTTTTCCGAAACTGATGTGGCCTTTGCCTCCTGCACGGTCAAGACGGAACTCGCCGGGTGCCTCGAACTGGGCTGGATCGCGGTTGGCCGCGCCCCACAACAGCAGCAGGTGCGAATCCGCGGGCAGTTCCGTGCCGTCCAAGGTGGTGGCGTTTCGCACGTGGCGGTAGTGGCCGCGAAATGGCGGCTCGTAACGCAGCGTCTCTTCGATAAACGCTCCCAGCAGCTGGGGGTTCGCGCGCACCTGTTGCTGGATATCGGGACGTGTCGCCAGTATCCATACCGCGCTGCCCAGCAGCGCCGCCGTGGACTCGCCGCCGGCGGCGAACAAGGTGACCATCATGACCTGGGCGGTGAGAGTGTCCAGCTCCCCCGATGCGCAGGCGGTGGCAAGCTCACCGAGCAGATTGTCCCGCGGATCGGCCGCGGCACGGTCAAACTGCTCGAAGATGTAACCGCTGAGCTCCATCAACGCCACACCCGCGGCGACGAGCTGATCGTTTTCGACCAACCCTTCGAGTAGCTGAGTGGCCGCGTATCCCCACTTCACCAGCTGGGCGATGTCGGGGTCGGGCAGGCCGATGAGCTCAGCTACGACCATCATCGGTAGGCGATTGGCCATGGCGCCCATCCATTCGATGCACCCATCCTGCATGCCGTCGACCCACAGCCGGTCGGCAGCCTGTACGGTGAACTGCTCCATAACGCGGATCCGCTTGGCCGCCAAGTGACGCAGCACGAGCTTGCGGTGCACGGCGTGGGCAGGATCGTCGGCGGTGGCCAACACGTGTGTGGGTCCGCCGAGTGGGTCCATCTCGAACGGTTTAGCGGTGCCCTCGGCCGTATAGGTCATCGTGGCGGTCAAATTCGAGGAGAAGTCCTCCGGACGACCGATGGCCTCATTGACAGCGTCCCACCCGCACACGGCATAGAAGTCCGAGTTAGCGATCCGGTGGACCGAGCCTGCGGCGCGCATGCGCTCATACAGCGGGTAGGGGTCCTGCACGGATTCGGCACCAAAGAACGTGTTGGCATCCTTGGCAATTGTCATTAGTTCAGCGTGATCGGCGGATACCGCCTGGTCAACGCGTCGCTGCAAGTCGAGAACTGCGCCCGGGGAGCCTTTCGGCGAACGTCTCACCGCGGGAGTGAACCGCCCCGGCATGTCCGGAGACTCCAGTTCTTGGAAAGGATGGGGTCATGTCAGGTGGTTCATCGAGGAGGTACCCGCCGGAGCTGCGTGAGCGGGCGGTGCGGATGGTCGCAGAGATCCGCGGTCAGCACGATTCGGAGTGGGCAGCGATCAGTGAGGTCGCCCGTCTACTTGGTGTTGGCTGCGCGGAGACGGTGCGTAAGTGGGTGCGCCAGGCGCAGGTCGATGCCGGCGCACGGCCCGGGACCACGACCGAAGAATCCGCTGAGCTGAAGCGCTTGCGGCGGGACAACGCCGAATTGCGAAGGGCGAACGCGATTTTAAAGACCGCGTCGGCTTTCTTCGCGGCCGAGCTCGACCGGCTAGCACGCTA	Mycobacterium tuberculosis strain SCAID 187.0 chromosome, complete genome	CP012506	IS6110	IS3	IS51	Mycobacterium bovis	0	1355	376	377	0.278
18	1	contig87|size11779	CGTATCCACGCCCTGCTCGGCGGCG	>contig87|size11779 CTGCCCGAGGGTGTCGAGCCGTCTGCCGCGTTGGCCGACAACAAACGGTTCAAGGTGGTGTGGCAGGTCCTCAACGCGTTGCGGTCGCACGACGAGCGCTTCGACGCGATGGTGAACAGCATTGCGCTGAACGTGAAGCCGACGAAGACCGGTGAAGGCAGCGACAAGCTGTTGGGCGGTCACATCGGGCCGACCTCCGACGAGGCGGGACCCGCCGTCGCGGAGCAGTTGGCGATGTTCTCGTTGTCGCAGTGGCAGGAAGCGATCTACGCGCGCATCGTCGACAAGGTTGGCACCCGGACCTATTGGGAGCAGTGGGCCGCCGATGTCGCCGACATCGCCGCGACGCTGACCACCCGTATCCACGCCCTGCTCGGCGGCGCCGACGCTACGGCGGCGGCGGCGTTCGAGCAGTTCCTGGCCGGGCTGCGCGATAACCTCAATGACTCGATCACCCCCGATGACGCGATCAGCATGCTCTCGCAGCACCTGATCACCAAGCCGGTGTTCGACGCGCTGTTCGCCGGGCATGACTTCGCGTCGCACAACCCGGTGTCGCGGGCCATGCAGAAGATGGTCGACACCGTCGGGGGTGCCGGCCTGGAGGCCGAAACCGCTCGGTTGGAAGGCTTTTACGAATCGGTGCGACGGCGCGCCGGCGAGGTCACCAGCGCCGAGGGCAAGCAGCAGGTGATCGCCGAGCTGTACGAGAAGTTCTTCCGCATCGGCTTCAAGAAGCAGGCCGAGGCGCTGGGGATCGTGTACACGCCGGTCGAGGTCGTGGACTTCATTGTGCGGGCGGCTGATTTCGTGTCGCGCAAGCATTTCGGGCGCGGGCTGACCGACGAGGGCGTGCATATTCTGGACGGCTTCGCCGGGACGGGCACATTCATTACCCGGCTGCTGCAGTCCGACCTGATCACGGCCGCCGACCTCACCCGAAAGTACTCGCAAGAGCTGCACGCCAACGAGATCATGCTGCTGGCGTACTACATCGCCGCGGTGAACATCGAGTCGACCTACCATGCTTTGGCGGGCAAGACCGCCGACGCCGACGCCTATGAGCCGTTCCCCGGGATGGCGCTGGCCGACACGTTCCAGATTTCCGAAGCCGGGGACTCGATGGACGCGATCATGTTCCCGTACAACAACGCTCGGATCTTGCGACAGCTGGCGACGCCGATCAGCGTGATCATCGGGAATCCGCCGTACTCGGTGGGGCAGAGCAGCGCGAACGACCTGAACGCCAACGTGAAGTATCCGACGTTGGACGGGCGGATTGAGCAGACGTACGCGAAGCGGTCGACGGCGCAGCTGAAGAACAGCCTGTACGACTCGTATATTCGCGCGTTCCGGTGGGCGACCGACCGCATTGGTGACAACGGTGTTGTCGGATTCGTCTCCAATGGTGGGTACATAGACGGCAACACGGCAGACGGCATGCGGTTGTCGCTCGCCGACGACTACGCGGCGGTATATGTGTACAACCTGCGGGGGAACCAGCGCACAGCTGGGGAACTCTCACGCCAGGAAGGCGGCAAGGTCTTTGGCGGGGGGAGTCGCAACACGGTGGCGATCTTCCTTGGCATCAAGGATCCGAAGCACAGCGGGCCATGCGATGTCCTTTACCGCGACATCGGCGATTACCTGAGTCGCGAGGAGAAGTTGCGGATCGTCGGCGACGGCTACCTCGACACGGTGGAATGGCAGACAGTCACACCCAACTTGCACGGTGACTGGGTCAACCAACGCGACGACGCGTTCAGCGCGTGGCCGGTTATCGGCGACAAGAAGGCTGCTCTTGACGTGACACGTGTCTTCGCGAACTATTCCGCGGGCTTGAAGACCAGCCGGGATGCGTGGTGTTACAACTTTTCACGTGGTGCGCTCGAGGCCAACATCGGACGCACGATCGACTTCTACAACTCGGAGGTCGACCGGATCAACGAGATCCGCGGAAGGGACGCCAAGACCCCGCCGGTTGACGCCCTCATTACCGTGGACTCGGCCAAGTTCAGCTGGGACCGCATCAACAAGCGGCAAGTGGCACAAGGCATTCGCATCGAATTCGCTCCCGCGGGAATGCGGCTCGGCACGTACCGACCATTTACGAAAGAGCACGCCTACCTCGACCCCAACCAGCAGCTCAACAACTGTACCTACCAGCTTCCGTCGATGTTTCCGACGCCGGAGCACGGGAATGTCGGTTACTACGTGGTTGGCATGGGCTCAGACAAGCCCTTCTCGTGTCTGATGCTAAACGCTATCCCCGATCTCGCATTCTGGGGCTCAAGCAACGGTCAATTCTTCCCGCGCTGGACCTACGAGAAGACCGAACCACGTGACGGCGAACTCGATTTCGAGTCCACCACCAACGCCGAAGTAGACGACCACGGCTACCGCCGCGTCGACAACATCACCGGCGTCATCCTCAAGCTCTACCGCGACACGATCGGCGACCAAGTCACCAAAGACGACATCTTCTACTACGTCTACGGCCTGCTGCATGACCCCGCCTACCGCACAAAATACGCCGCTGACCTCAAGAAGATGCTCCCGCACATCCCAACACCGGAGACCCGCGAACGCTTCGACCAGCTCGCCAGCGCCGGCCGGAAACTAGCCGACTTACATGTCGGCTACGAGTCGGTCAAGCCGTATCCCCTTGATGTGCAACTCAAACCGGGCGCAGATCCGGAGGACCGCGAGACCTGGCGCGTCGAAAAGATGAAATGGAAGTCCAAGCAAGACCACTCAACGATCATCTACAACTCGCGTGTCACCATCGCCGGCATTCCCGACGAGGCCGAGCGATACCTGCTCGGCTCCCGCTCCGCGCTGGGCTGGATCATCGACCGCTACCGCGTCACCACCGACAAAGCGTCCGGAATCGTCAACGACCCCAACGACTGGTGCGACGAGCACGCGAACCCTACCTACATCGTCGACCTGATCAAGAAGGTGACCACCGTCAGCGTCGAGACCATGAAGATCGTGGACAGCATTGTGGCACTTGCATCAGCGGGTTCGGATTCAACGTGACAGGCCAACTACCGCTTAACCTTGCCCGGCGGCGCCCCGCCCGAGGGCGACGCCCGTCACCGAGGCCCCGCGGCGGAAGCAGCGCGGACCACCGTGGTCATTCTCGAACTCTGACAAATCTGATCCTCTCCGTCTGCACACCTTGTGCAATACGGACCAACTTGGCGCATCGGTAGCAGCATCATGACGTTGATTCAGACGGTTACGACCGACGACCTGGTCATCCAGGTTGCCGATCGGCGACTGTCGAGACCGGACGGGTCAGTGTTCGATGACGACTACACCAAACTGGTGTGCTGGAATACAAGCTTCACGGTCGGGTTCACAGGGCTTGCTCGCATCGATCCCGCCCAGAAGAAGTCAACATCGGAGTGGCTCGCCGAGACCCTATGCGACTACGCCTCGTTCGAAGACGGAGTCGATGCGCTTCGGTACTGGGCCTCCGGGCAGATCGGCCAATTACCGACCGGGAAGGGTTGGGAGGACAAACGGCTCGGGATTATCATCGCCGGCTTCGACCGCCGCAGGATTCCTCTCGTCGCCGAGATTTCGAACTTCGATCCGGAAGCGCCGATCCCGGCCAACCAAAACGAGTTCAAGTGCTACCGAATCCGCCGAGCGCCGGGGCACTCGGCGAGCTTCCGTATCACGGGAGCTGCGTTGACTGAGAAAATGTATGCGAACATCTTGCTTCGGCGTGTTCCGCGAATGCTGAAGCAGCAAGACGGGATAACTCGTGCGGCCAGGCTGATGGTGGCACTACAGAGGCGAATTTCAGAGGACAACCCAGGGGTTGGCAGGCACGCCATGGCGGTAGCGATTCCGCGTGAGCGAACTATGCCTGCGGTCCTGTCGAACCTGGACGCCCCTTCCCTCAACACTATGAACAGCAACTTCTGTTACTTCGACGACGCCGGGTTCAATTACAAGCAGCTTGGACCGCACATGGCCGGTGGTGGTTGGGCGTGGGCAGACTTCGTTGCCGAAGCGGACCCTAGCAATCCGGACATGCAGAAAGTCGGTGGACGTGTTCTCAAGTGTCCCCAACCTCCTCCGCAAGCTGAATCGACCGGTTGTTGACATTCGGATGCGACAAAACGCCCGGAAACTAAAGTCTTCCGCGATACTGTCAATACGGCCGCGCCTTCTTGCTTGAGCAATGATCAGAACCTGTGGATGAGCCTCGGCGAAGCGGCGTGATTGGGCGCACCTCCCCGAGGATGATCTGAAGTCCATTTGTCTGATCAAGGACCGGCGTTGGCGCGCTGGTTCGGGAAGGTACGCCCATGCGCAATGTAGTCCCTGAGGTCGGCAATCGTGATTCTGCCGTGCCGGTCGTGTTGGCGGGCCCGGTGTCGTCGGTGATCGATGAGATTGTGCGCGAGGGCGCGCAGCAGATGCTGGCCGGGGCCCAACGGCGCTGCGCAGCTTCCAAATTAGTTAGGCAGCGCCATGAAACCGCTATCCTTTTAGGATGGTTCAACGCTATCCTTTTAGGATGGTTCAACGAACGCCAGCGATGACAAGCGTCGCTCAGCTAGAGCACTATCTAGAGGAGCACTTGACCAAAGAGCTGGCATGGTTATTGCGTGCTGCAACAGAATGGCACGCGCAACATTGTATGAATCTTGGGATTGACGGCTATAGCATGCAGGTCTACGCACTCGATTCGACTGTGCTGCACGCCCGGACGCTGTTTGAATTCTTCACGCAGAATACAAGCGTAGGACAAAACGCGAATTACTACAATTGCACTGTGTACAAGGTACCGCTTATCGGATCGATCTTGTATCAATTTCACTGGAGAAGGCCGATTCATAGTCATATGATGCACGCGCAAGATAGGCGGCCGGTTACACAGTTACCAACATATGACGACCACGCGCAAACAAAACCGTTGAATGAGATGCCGGTGGACTTTGCCAAAGAGATAGTACGTTTGTGGCGCGTGTTCGTCAAAGATTTAAATAATCATACAAATTTACAGTTTCGGCCAATCGGCGCTACAGCACAGACGGCGTTGGCATCTGAAATCAATGCCGCTAAAAGAGTCCGTACAAATGACGTTACGCAACGTCAGATCGCTGTCGGAAAGGAAACGAGCAGGCTGGAACCGAATTTTTCGATTCCGCAGATTGAATGGCCTGCCTAGACTAGGCCTTCAGTAAGCGTGTCGGCCGGGTAGGAGAGGCCAAAGGCCTTACCCTGGCTGGGTTTGCGACCTCAACACAGCCCAGCAGGAAAGGCCTTTGTGGTGAAGAAGATAACCCATGAACAGAGTCGGCGAAACATCACACGCCGAGGGCGCAGGGTGGCGGCGCGGCACGCGCGGGCTGGACGCTGGGCGGCGCAGCCCAGGCCGATGCTGGGTTCGGGCGCGGTGCGCTACGAGGTCGGCGCCAACATCGATGCCACCGGCTTCGGTGGGATCGCCGCGGTGCATCGGCTGGTCACCCGGCTGGGGCTGGTCACCCGGCTGGGGCTGGTCGAGCGGGTCGACGCCCATTCCCGCTTCAGTTCGAGCAACTTGCCGAAATCGAGCCGGCGTATTTCGGGACGAGTCTCGCTCTCGGGCATGAGCAACTCCGCGGCGAAGGTGGTGGCCTCGACTTCCAGCTCTCCTTGGGGTCAACCGCTTTCGGTCGGGTTGCGGCGGCGCTGGCGTTCATGAAACGCCTGTCATCCACGGGAGCCCGTGAACGTTCCATGGGAGAACGCGCACGGCGGCGCACTGTACTGCCTCATACGTGGGGATGAATTCTCGGCCTGGCACAGGCTACTGTTTCAACGGCCCGGGTGCGCAGAGTCCGTCCTCGCCTGCCGGCATTTCCTCGACGGTAGCCCCGTCGCCCGCTGCTCTTACCCGGAGGAATATCACCCTTGTGTGATATCGCGTATCGCGCTACTCTGCGACTCTGTGGGGTGGACGGCGGATGTGGAGCGCATCTCCGCCTGGCTCAACGGCTTGGACCGAGAGACCTACGAATTGGTGTTCGCAGCTATCGAGGTTCTCGAGGAAGAGGGCCCCGCACTTGGCTGTCCTCTGGTGGACACGGTGCGTGGGTCGCGCCACAAGAACATGAAGGAGCTGCGTCCAGGATCACAAGGGCGGTCCGAGGTCCGCATTCTGTTCGCCTTCGACCCGGCGCGGCAGGCGATCATGCTGGCCGCCGGTAACAAGGCCGGGCGGTGGACCCAGTGGTACGACGAGAAGATCAAAGCGGCCGATGAGATGTTTGCCGAACATCTCGCACAGTTCGAGGACACGAAGCCAAAGAGGCGCAAGCGCAAGAAAGGGTAAGTGGCACGATGGCGATGACACTACGGGACATGGACGCCGTACGTCCCGTTAACCGGGAGGCGGTGGACCGGCACAAGGCACGAATGCGCGATGAAGTGCGGGCATTCCGGCTCCGGGAGCTGCGCGCGGCTCAGTCACTCACCCAGGTCCAGGTGGCTGCGCTGGCGCACATCCGGCAGAGCCGGGTATCCAGCATCGAGAACGGCGACATCGGCTCCGCACAGGTCAACACACTGCGCAAATACGTGTCCGCTCTTGGCGGAGAACTGGATATCACCGTCCGCCTGGGAGATGAGACATTCACCCTGGCATAGAGGCACAAACCGTTCTCGCCGTTCTTGGCCGGATACGAACCACCGACGGCCCTCCGTTGGTCGAGATGACCGCGAGACCTGCCGGTGGCGCCGGGGATGAAGTGGGCAGCCAAGACCGACCACTTGGCGATCGTTCTACTCCCGCGTCACCATCGCCGGCATTCCCGACGAGGCCGAGCGCTACCTGCTCGCTCCCGCTCGGCGCTCGGCTGGATCATCGAGCGCTACCGCGTCACCACCGACAAAGCGTCGGGCATCGTCAACGACCCCAACGACTGGTGCGACGAACACGACGATCCCACCTACATCGTCGACCTCATCAAGAAGGTGACCACCGTCAGCGTCGAGACCATGAAGATCGTCGACGGCCTCGCCGGCGGTTAACGGAGCGATGAACGACTAGAGCACGCGAACGATCTTGCTCGGGTGAACCGTGTAGATGAATGGTCCCGGAAATCGTGCGGCACGGGCAATCGCCGCAAGGGACGCAATATACCGTGCCGCGACTTGCTCTGCCAGGATGTCGGCCCGCGGCACACAGAATAGCCGGGCTCCCGTGTCGAGCACCGTCCGTCGCTCGACGGCGTTGCGCCGGATATTGGCATCCTTGTGAAATCCAATCCAGCCGCACTCGGCGGTCATTGCGATCCACTTGTGGTCGCTGACACTCTGAGCCTGCGTCTCGCCGTAGTGCTCCCGCATCGTTGTCAGCCGGAATCCGGCATCCCGAAGGAGTTGCGGGACTTGCACAGCGCCCAAACTCCGGTCGACAAAGATGTGATCGAGGTCGGCGAGGAGATTCCGATCAGGCTGCAATGGCGTCGAGCGCGTCTCGAAGCTGGTCCGGGGTCACACCGTAGTCGTCGGCGACAGCCTGGAACGTCGCGCCGGCGCGCAATGGGCCGAGCACGTCAGCTACCCGGACGCCGCTTCCGTCGAACACCGGTTGCCCATAGCCGCGGCGTGGATCGAGGACGACGTTGGCATCGCCGTACTGCGGCAACCTAATCATCGAAGCCAGGTTGTCGTCGGCAAAGCTGATTTGTTGCAGGTAGTGCTCGACGATCTCCTTGAAGACGTACTGCCCGGATCGCGGGACAATCAGCCCCCTGACCACCAGATCATCAGGACTGCCCTCCCCGGACCGTTCAGCGAACCGCCAGAGCACCTCGGCACCGTCCGTGCACAAATCCTGGGACGCAAGCGCGTGTGGCCCGACATTCTTGATTAGCCAGTCGAGGGATGGCCGGATCCGCTGCATAGGGACGCCCGCTCGGCGGAAGGCGTTCAACACATACGCCTCGGCGATTCCGACGAATGGGAGCCGAGCGTGACTGCCGGTCGGGTGGGGAAGAGCCGTGATGATCGGTTGCCCCTGGACCGCCGGTGCGTTGGCCGGCCGACGCTCGTAGCCGTCAGCCCACGTAGCCAGGGTGGCGCGGGGAACCACCAGGTACCGCGATGCCTCGGCAAGCGTGTAAAGAGGAACGTCGAACCGCAGTTCCAGCTCTTGGTCGCCAGCCATCAGATTCACCTCCCAGCTTTCCGACGTGTTCCACCAACGTATGCCTTCTGAGCGCAACGGTGGTCGCACCCCGTTGAAACTGTCAAGTCATCCCTACGACCATGGTCACGTTCCCTGGGATCGATACGGGGCAGTCGCTATCGGTACAGCAACGGCGTCGCCAAGAATCGATGCCTGTTCCGGCCGCCTTGTGTGACCGCACCTGGCGCCGTCGGCATGACAACCCAGCGTCAATCGGAAGTCAAATCGCATGGAGGCGGCCACCTTCGGGGCGGAATGGATTGTCCGCAGGATTGGCGTATCCGGCGATGGCGGCGGCTTGCTGGTCGGTGAATCCGCGGCTTCGGAGTGTCATGCCGATGTGGGCGGGTAGGCTCGGTTTTTCTCGCACGATGGACTCGATGCCTGGCTCTTTGGTTTTCCAGCCGCGCGCGTTCATCGCCTTGTAGAGCTTGGTGCGAGCCTCGGCCGATACCAGGCCCATGCGATATGCCCGCTCCAGGAGGGCTTGCATCGAGACGCCCCATTCCCGTTTCAGTTCGAGCAACTTGCCGAGATCGAGCCGACGCAGCTCGGGCCGAATCTCGCTCTCGGGCATGAGAAACTCGGCGGCGAAGGCGGTGGCTTCGGTCTCCATGTTCTCCGTGGGGTTGGTGGAATGCAGCACGAGGTGGCCGAGTTCGTGGGCAAGGGTCAAGCGTTTTCGGTCGGGTGCTGCGTTGGCGTTGATCAGCATGACGGGGTAGTCGTCGACCCACTGCGACAACCCGTCGATGCGCTGGGTGGCGAAGTCCTCTTCGAACACCAGGCAGCCCGCGGCCTCCATCCACCGGGTCAGGTTGACGACCGGGCCCATCGGCATGCGCCACTGGGCACGGACTAACCGGGCGGCGTCCTCGGCGGCGGTGAACTCCGGGTCGAACGCGGGCACATGTTGCTCGCTATTGATAGCCACTTCCTCGAAGAGGAATGACGCGTGCACGCGCAACAGGTTCAACCGGGCCTCCAGCTGACGCCAGGCCGACGCCTTCGTGGTCTTGTGGCGGCGCATATGCGCATCGACTGCGAGCGCACCTCGAAACCTGTTCCCGTGTATGAGCAGATCGTCGGTCACACCGAGGATTTCGGCCAGCTTGGCCACGATGTGTTGGTCGGGGTCACGGTCGCCTGATTCGTACCGGTTGATCGCCGGCTGGGTGAGTCCCACCAGCTCGGCCAATTCGATCTGGGTGAGTCCACGAGCCTTCCGGGCGACCGCGAGCACGTCTCCCAGGCCGTTCATCGTTCCCCCGATGCTCCAGAGTCTTCACCCAAGTCACCGAAGTCGATGGACGGTAGTGTCGGCTCGATCGGGGTCCAGGTGATCTTCACGCCGGCCGCAGGCTCGTCGAGTTCGACTACCCAGATGACGTGATCTTTCCCGTCGCGAAGCGACAGCAGGGGGGCTCCGATCTCGCGGGTATCAGGGTCCCACCGATAGCCCACCGCAATGCGAACCTCTTCCAGCCCCGGGAAGGCGGGCTGGCTGCCCTGTTGCCAGAATTCGATGGCGGTTCGGGTCGGGTAGGTGCTGATCTCGTCACCTGCGTGGTGGCGTTTGATTCGCAACCGCAGGTGTGCGCCAACCACAATCTCGCGGGTGGCACCCTTGTCCTTGATGCTGGTGCCTGGATTGCTCGCGATGAGGGTGACCAGGTGTGCCCAGATTCTGTCGTGGATGAGGTTGGACAGACACCGGCTATGCATGGTCGGAAACCATCCCGGCCGCCAGTTCCGCATGTCGGCGATGTCGAAGCGCGTATCCCTGATGGTGCCAACAAGAGCAGCAAGGAACTTGTCGCCGAGTTCCGTCATGACTTCGCCATCGGTCGGATAAGGCTCTGAAAACATACCGGAAAATATACCGGTACCCGCTGACAAGCATGCGATTTTGCAGCTAGGCGCGTCGACGGTTGGAGCCGTGCTGGCTGGGTCTGGGGCCTATCTATGCGATGTCCACCAGCTGCTCCCAGCATTTCGCCGGCTTCGCGGCCCACGCCGTTGAGCGTTTCCATGGTGGGTTCGCTGATTTCGTTGTCTCGTGTGCCCTTGGCCCCGGCGGGGGCGGAGCCGGAGCCGAGCATCTCTTTGCGGGGTGATGACGGCACGGCCCCGGGCGTGGATTCGGGTTGGCCGGAGTTGTCAGACCCTGCTGCGATGATGAACTCATGTCCTCGACCGCGACGTCTGGCGCAGCGGTAGTGAACCGCCCCGGCATGTCCGGAGACTCCAGTTCTTGGAAAGGATGGGGTCATGTCAGGTGGTTCATCGAGGAGGTACCCGCCGGAGCTGCGTGAGCGGGCGGTGCGGATGGTCGCAGAGATCCGCGGTCAGCACGATTCGGAGTGGGCAGCGATCAGTGAGGTCGCCCGTCTACTTGGTGTTGGCTGCGCGGAGACGGTGCGTAAGTGGGTGCGCCAGGCGCAGGTCGATGCCGGCGCACGGCCCGGGACCACGACCGAAGAATCCGCTGAGCTGAAGCGCTTGCGGCGGGACAACGCCGAATTGCGAAGGGCGAACGCGATTTTAAAGACCGCGTCGGCTTTCTTCGCGGCCGAGCTCGACCGGCCAGCACGCTAATTACCCGGTTCATCGCCGATCATCAGGGCCACCGCGAGGGCCCCGATGGTTTGCGGTGGGGTGTCGAGTCGATCTGCACACAGCTGACCGAGCTGGGTGTGCCGATCGCCCCATCGACCTACTACGACCACATCAACCGGGAGCCCAGCCGCCGCGAGCTGCGCGATGGCGAACTCAAGGAGCACATCAGCCGCGTCCACGCCGCCAACTACGGTGTTTACGGTGCCCGCAAAGTGTGGCTAACCCTGAACCGTGAGGGCATCGAGGTGGCCAGATGCACCGTCGAACGGCTGATGACCAAACTCGGCCTGTCCGGGACCACCCGCGGCAAAGCCCGCAGGACCACGATCGCTGATCCGGCCACAGCCCGTCCCGCCGATCTCGTCCAGCGCCGCTTCGGACCACCAGCACCTAACCGGCTGTGGGTAGCAGACCTCACCTATGTGTCGACCTGGGCAGGGTTCGCCTACGTGGCCTTTGTCACCGACGCCTACGCTCGCAGGATCCTGGGCTGGCGGGTCGCTTCCACGATGGCCACCTCCATGGTCCTCGACGCGATCGAGCAAGCCATCTGGACCCGCCAACAAGAAGGCGTACTCGACCTGAAAGACGTTATCCACCATACGGATAGGGGATCTCAGTACACATCGATCCGGTTCAGCGAGCGGCTCGCCGAGGCAGGCATCCAACCGTCGGTCGGAGCGGTCGGAAGCTCCTATGACAATGCACTAGCCGAGACGATCAACGGCCTATACAAGACCGAGCTGATCAAACCCGGCAAGCCCTGGCGGTCCATCGAGGATGTCGAGTTGGCCACCGCGCGCTGGGTCGACTGGTTCAACCATCGCCGCCTCTACCAGTACTGCGGCGACGTCCCGCCGGTCGAACTCGAGGCTGCCTACTACGCTCAACGCCAGAGACCAGCCGCCGGCTGAGGTCTCAGATCAGAGAGTCTCCGGACTCACCGGGGCGGTTCAG	Mycobacterium tuberculosis variant bovis BCG str. Tokyo 172 chromosome, complete genome	CP014566	IS6110	IS3	IS51	Mycobacterium bovis	0	1355	1355	1355	1
21	1	contig15|size5901	CGGATTAATCGCGAAACCAGGGATC	>contig15|size5901 TGCGACAGCGAGTCTTGAGCGCCAAGGCATTTTCGGCTTGGTCTCCGACGCGGTCAACGCGTGGCGGGAGGACGGCCAGCAGTCGATCGACGGCATTTTCGACCAGGTCGAGTCGCGGTTCGTGGCGGCCTGGGAGGACGACGCGGGCCTGATGACCTACGGAGAGGCCGTGGCGGACGTGCTCGAATTCGGTCAGAGCGAGGGCGAACCCATTGGCATGGCTCCCGAGGAGTGGCGGGCGTTCGCCGCGCGTGCATCGCTGCATGCCGCCCGGGCAAAGGCCAAGGAGCTGGGCGCCGATCCGCCATGGGACTGCGAGCTGGCCAAGACCCCGGAGGGCTACTACCAGATCCGCGGCGGCATACCGTATGCGATCGCCAAATCGCTGGCCGCGGCACCGTTTGCCGACATTCTTTGGATGGAGACCAAGACCGCCGATCTCGCCGACGCTCGACAGTTCGCCGAGGCGATCCATGCCGAGTTCCCCGACCAGATGCTGGCGTACAACCTCTCACCATCGTTCAACTGGGACACCACCGGCATGACCGACGAGGAGATGCGGCGCTTCCCCGAGGAGCTCGGCAAAATGGGCTTCGTCTTCAACTTCATCACCTATGGCGGGCACCAGATCGACGGTGTCGCGGCCGAGGAATTCGCCACCGCGCTGCGCCAGGACGGCATGCTGGCGCTGGCTCGGTTGCAGCGCAAGATGCGCTTGGTCGAATCTCCCTATCGCACACCGCAAACGCTAGTCGGCGGGCCGCGCAGTGACGCCGCATTGGCTGCCTCCTCCGGACGCACGGCGACCACGAAGGCAATGGGCAAGGGCTCCACCCAGCACCAGCACTTGGTGCAAACTGAGGTGCCGCGCAAGCTGCTAGAGGAATGGCTGGCCATGTGGAGCGGTCACTACCAGCTCAAAGACAAACTGCGCGTACAGCTTCGGCCGCAGCGGGCCGGCTCGGAGGTGCTCGAGCTCGGCATCCACGGCGAAAGCGATGACAAGCTCGCCAACGTGATATTCCAACCGATCCAAGATCGCCGCGGCCGCACCATCCTGTTGGTACGCGACCAGAACACGTTCGGTGCGGAACTACGCCAAAAGCGGCTGATGACCCTGATCCACCTCTGGCTCGTCCACCGCTTCAAGGCGCAGGCGGTGCACTACGTCACGCCCACCGACGACAACCTCTACCAGACCTCGAAGATGAAGTCGCATGGAATCTTCACCGAGGTCAACCAGGAGGTGGGCGAGATCATCGTCGCCGAGGTGAACCACCCGCGCATCGCCGAACTGCTGACGCCCGATCGGGTGGCGCTGCGGAAGTTGATCACGAAGGAGGCGTAGCCAGCGCTGCCAACTGTCTTGGGGGCCAACCGGGTGTGCGTCGAGGTGGCGCACATCGCGAAACGCGAAGGATGCTGTCAGACGGCGTCTGCGGTGGCCTGTCGAAGATCCAGCGCACCGGCGTTCACCTGCGTCGGCCCGCGGTCGCGACTACCATCGCCGCCCCCGTTTACGGCCCGGCACCCGGTGAGAAGAAGCCCAGGAGCATTTGGCCGATGTTGTTGACGCCCGAGTTAAACGCAGCGGTGAGGTGACCAACGGTGCTCGTGTTGTTGAAGCCCGAGACGGTGTTGCCTAGGTTCGCCACGCCCGACGCCAGCTGCCCGACGTTGTAGATTCCCGAGACTCCGCCTTGCAGCGCGTTCGGCACCTGGTTCCAGAGGCCCGAAATGCCGGGCCCGACGTTGCCGAAGCCGGATGCGCTTCCATCGCCACTGTTGAAGAAGCCCGAAGACGGGGTGGTGGTGGAGTTTCCGAAGCCCGGGGCGCTCGTGATGTTGATCGGGATGTTGATCGGTCCCAAGCCGCCGTTGGCGGTCAAGTTCAGGGGGGATCCGGGAATGGTGAAGCCGGGGATCGTAACCGGGTTGGTGCCCCCGCTCAACGGAACATTCAACCCAAACGGATTAATCGCGAAGCCGGGGATCGTAACCGGGCTCGTGCCCCCGCTCAACGGAACATTCAACCCAAACGGATTAATCGCGAAACCAGGGATCGTGACAGCGTTGGTAGCACCGCTCAGCGGAATATTCAAACCGAACGGATTAACACTGAATCCCTGGATGCCAGACTCCAGGGTGCCGCCGGCCAGCGTGACGCCTAATACGAATGTGCTAAGCGGGATGGGGCCGATGTAGCCCGTGAAGATACCAGCGACGTTAAACGGAAGTTCGTTGAGAGTGATGTTGACCGGTATCCTGATGTTAATCGTAAGGGGGATGCGGGAAATAGGGACGCCGGGAACGGTGATCGGACCGACACCACCCAGCGCGTTCAGGCTCAACGGAATACCAGGAATAGTAATATCCGGCACCACAATCGGACCGATGCCACCATTCACTTCGACGCTCAGTGGGATGGCGGGAATGCTGAGTGTGTCTGAGTAGCCAATCAGACCCTGGTAATCGCCCCTCCACAGTATGCCGTTGCTGTAGCTGCCCGAGATCAGGGCGCCGGTGTTAAGGTCGCCAATGTTTCCCCAGCCGGTGTTGAGGTCGCCGAGGTTTAGGTACCCCGTGTTGGCGTTGCCCGGGTTGAGGTCGCCCGTGTTGGTGTCGCCGGCGTTGTAGCTGCCTGTGTTGTAGCTTCCTGCGTTGCCGATTCCAGTGTTGACGTTGCCGGTGTTGAACAGGCCCGTGTTGGCGTTGCCCACGTTACCCAGGCCGGTGTTGTAGTTGCCGGAGTTGCCGATGCCGACGTTTCCGTTGCCTGAGTTGAAGAAGCCGATGTTGCCGTTGCCGGAGTTGAAGAAGCCGATGTTGCCGCTGCCGGAGTTCAGCGCCCCGAATCCGACCTGATTGTCGCCGGTGAGCCCGATACCAATATTTCCAGTGCCCGTGTTGCCGAAGCCGATGTTGCCGTTACCGATGTTCGCGAAGCCGTAGTTGTTGCCGCCGATGTTCCCAAAGCCAATGTTGTGCAGGGCCTCCGTCAACCCCGGACCCGTGTTTGCAAACCCAAGGTTGTTGCTGCCGACGTTTCCAAAACCGAAGTTGTTGCTTCCGATGTTTCCGAAACCGAAACTTCCGTTGCCGATGTTTCCGCTACCGAAGTTGTAGCTACCGACGTTTCCGCTACCCACGTTGTAGTCGCCGAGGTTTGCGTTGCCCAAGTTGAGTGTGCCGTCGTTGGCGAAGCCGAAGTTGAATAACGTCCCACCTGCGGCGTTGCGCATGAAGCCGGCGAGTTGGCTGTCGGTGTTACCGACGCCGGAGTGAAAGGCCGATGTCGCTAGGCCCAGCGTGCTGGTGTTGTAGAGGCCTGAGACTGTGTTGCCGAAGTTCAAGATTCCCGATGTCAGTGGCCCGACGTTAAGGAATCCGGAGTTGCCGAGATTCCCAGCAATGTTCCAGAAGCCAGATCCGCCCGAACCGACGTTCCCGAAACCCGATGTGCCGCCCGTACCGCTGTTGAAGAAGCCCGATGACGGGGTGGTGGTCGAGTTTCCGAAGCCTGGGGTGCCCGCGATTTCGATCGGGATGTTGATCGGCCCGAGGCTGCCGGACACGTCGATGCCCAACGGGATTGCGGGGATCGTGATTGGCGGGGTAGTGAGGGGGCCGATGGCGCCGCCCACATCAATACCCAACGGGATTGCCGGAAGTGAGTAGCCATCCGGGAACACCGTAAACGGGCCTAACCCTCCGCCCACATCAATACCCAACGGGATAGCCGGAAGTGAGTAGCCATCCGGGAACACCGTAAACGGGCCTAACCCTCCACCCACATCAATACCCAACGGAATAGCCGGCAAACTATAACCACCCGATAAGAAGGTGATGGGACCGATTTGACCACTCACTGTCACGTAATCTGGAGGGAATCCGGGGAAAAATGGCGGAATCGCGGGAATCTCAGGAGTGCCTAGCTGTATCGATATGCTACCCGGGCCTATGCTGCCAACGGTGGGATTTACGCCGAATAAGCCGATCGCAAGCGGAGACGCGGGGATCGAAATCGATCCCACGTTAATGACCTGGAACGCCGATAGCTCTAGGCCAATAGAATTTAGAGTGATCGGCGGGATGTTGATCGGCCCCACCAACGCCCCCGAACTACTCACACCCAAACCGATGGCGGGAACAGTAATAGGCGGAACATTGATCGGCCCCACCAACGCTCCGGAACTGTTAATGCCCAGGCCGATTTCGGGAATGGTGATGGACGGGATGGTGATGGGGCCGACGGAGCCGAGGCCGTTGAGGTCTAGGCCAGCAGCGGGAATGGTCAGTGTGCCGGAGAAGCCGATCAAGCCCTGGTAGTCGCCTCGCCAGAAGAAGCCGTTGCTGTAGTTGCCAGAGTTGAATCCACCGGTGTTGACGTTGCCGGTGTTTCCCACGCCGGTGTTGAGGTTGCCGGGGTTGAAGAAGCCTGTGTTGGAGCTGCCCGTGTTGAAGTCGCCCGTGTTGAAGCTGCCTAGATTGAAGCTGCCCGTGTTGTAGTTGCCCGTGTTGCCGATGCCAGTGTTGGCGATGCCGGTGAACCGCCCCGGCATGTCCGGAGACTCCAGTTCTTGGAAAGGATGGGGTCATGTCAGGTGGTTCATCGAGGAGGTACCCGCCGGAGCTGCGTGAGCGGGCGGTGCGGATGGTCGCAGAGATCCGCGGTCAGCACGATTCGGAGTGGGCAGCGATCAGTGAGGTCGCCCGTCTACTTGGTGTTGGCTGCGCGGAGACGGTGCGTAAGTGGGTGCGCCAGGCGCAGGTCGATGCCGGCGCACGGCCCGGGACCACGACCGAAGAATCCGCTGAGCTGAAGCGCTTGCGGCGGGACAACGCCGAATTGCGAAGGGCGAACGCGATTTTAAAGACCGCGTCGGCTTTCTTCGCGGCCGAGCTCGACCGGCCAGCACGCTAATTACCCGGTTCATCGCCGATCATCAGGGCCACCGCGAGGGCCCCGATGGTTTGCGGTGGGGTGTCGAGTCGATCTGCACACAGCTGACCGAGCTGGGTGTGCCGATCGCCCCATCGACCTACTACGACCACATCAACCGGGAGCCCAGCCGCCGCGAGCTGCGCGATGGCGAACTCAAGGAGCACATCAGCCGCGTCCACGCCGCCAACTACGGTGTTTACGGTGCCCGCAAAGTGTGGCTAACCCTGAACCGTGAGGGCATCGAGGTGGCCAGATGCACCGTCGAACGGCTGATGACCAAACTCGGCCTGTCCGGGACCACCCGCGGCAAAGCCCGCAGGACCACGATCGCTGATCCGGCCACAGCCCGTCCCGCCGATCTCGTCCAGCGCCGCTTCGGACCACCAGCACCTAACCGGCTGTGGGTAGCAGACCTCACCTATGTGTCGACCTGGGCAGGGTTCGCCTACGTGGCCTTTGTCACCGACGCCTACGCTCGCAGGATCCTGGGCTGGCGGGTCGCTTCCACGATGGCCACCTCCATGGTCCTCGACGCGATCGAGCAAGCCATCTGGACCCGCCAACAAGAAGGCGTACTCGACCTGAAAGACGTTATCCACCATACGGATAGGGGATCTCAGTACACATCGATCCGGTTCAGCGAGCGGCTCGCCGAGGCAGGCATCCAACCGTCGGTCGGAGCGGTCGGAAGCTCCTATGACAATGCACTAGCCGAGACGATCAACGGCCTATACAAGACCGAGCTGATCAAACCCGGCAAGCCCTGGCGGTCCATCGAGGATGTCGAGTTGGCCACCGCGCGCTGGGTCGACTGGTTCAACCATCGCCGCCTCTACCAGTACTGCGGCGACGTCCCGCCGGTCGAACTCGAGGCTGCCTACTACGCTCAACGCCAGAGACCAGCCGCCGGCTGAGGTCTCAGATCAGAGAGTCTCCGGACTCACCGGGGCGGTTCA	Mycobacterium tuberculosis strain 993/2018 chromosome	CP085560	IS6110	IS3	IS51	Mycobacterium bovis	0	1355	1355	1355	1	PPE family protein
22	1	contig119|size5607	CGGCGTGGCCACTCGGGTGTCCCGG	>contig119|size5607 CTGTCAGCGATCGTGCGACAGCGCTAGATGCGCGCACGACGCCGAAGGTATCGGGGTAAGCAGCTAGTGCTGCGGCCGGCGGTTCATCGCCCGCGCGACCATGATCAACCCGAACACGATCAGGGCGCCGATGACGGCCACGCCAACCCGCACCGGAAGGGCGTCGGCGGCCGATATCCGCGCCGCGGCCTGGGGGTCGACTCGTTGCCGGTCGGCGGGATTGCGGTCGGTGGACATCAGCGACGGGTCGGGTTCGATCAGTGTCCCGATCTGGGTGCCTGCCGGGGTGTTGAACCCGTAGTCGAGCAGGTGCGCCGCCTGCTCCCACGGCGGGATCGGCTGCCGGGTCCCGTGCAGCAGCACCGTCATCAGCCGCCGGCCGTCGCGGTTGGCCGCGCCCACGAAGGTCTGCCCCGCGTCGTCGGTATAGCCGGTCTTGCCGCCGAGCGCGCCCGGATAGTTGTAGAGCAGCTGGTTGTCGTTCTCCAACTCGTAGCCTGGATGGTCGCCGTGCCCCGGGAAGTCGAAGGTGCGGGTCGCGACGATGTCGGCGAAGACCGGGTTCTGCCACGCGTACCGGTAGAACAGGCCGATGTCATAGGCCGACGTGCTCATGCCGGGCCCGTCCAGTCCGGACGGCGTGGCCACTCGGGTGTCCCGGCCGCCCAGCTTGGCGGCCAGCAGATTGATTTTCTCCAGCGCGGCCGGCATGCCGCCGAGCTGCCTGGCCAGCGCGTACGCAGCGTCGTTGCCGGAGTGCATCAGCAGCCCGTGCAGCAGCTGGTTGACGGTGTAGGTGCCACCGGTGTTCACCCCGACTTTGGTGCCCTCGACCGCCGCGTCGTCGGCGGTTCCGGCGACCGACTTGTTGAGGGTGAGCGTGTTGATGGACGCCATCGCCACCAGCACCTTGATGACGCTGGCCGGGCGGTGCCGGCCGTGCGGATCCCGGGCGGCGATCACCGCGCCGCTGTCCAGGTCCGCCACCAGCCAGGCCTCGGCTGAGACGTCGCCGGGCGCTGGCGCGCTGCCAGGGGCGGTGATGATGCCGCAGCCGCCCAGCGCGTTGCCGCCGACCGGGGTGGGGGGTACCACCAGCGGCAGTGGGGGTTCACCGGCCGCGGGAACCTCCGACGAGTCCACGGCGGGTGGGGTGGACACCTTGTACGGGCACGCCGCCGGTGCGGCATTGGGTTCGCCGGCCGCGGTAGGTAGACCAATTCCGGTGCCTACCGCAAACACGGCTGCTGCCAGGCACGATACCGAACGTAAGAAGGCCATCATCTGTGCAGAGTAGGTGATCGGCGGCCCGACCGCGAGGAGCCGCGCTGTGACTGGCGGGACGAAAGTTACAGATGAAGATATTTGCGTCCGGTGTCGGTGAGCACGCTGCGCAGGATGGTTTCGATGGTGTCGAACTCGGGCTGTCCGCTAATCAGCGGGGGAGCCACCTGGACGACGGGGTCCCCGCGGTCGTCGGTGCGGCAGTACAGCCCGGCCTCAAAGAGCGCCGCGGATACCTGGCCTAGCAGTCGTGCGCGTTCGTCATCGGTGAAGGTTTGCTTGGTCGCCTGGTCTTTGACCAGTTCGATGCCGAAGAAATACCCCTCGCCGCGGATGTCGCCGACGATGGGCAGGTCGTACAGTTTCTCCAGGGTGGCCCGCAGCGCGGGGGAATTCCGCTTGACGTGATCGCTGAGACCCTCGCGCTCGAAGATGTCGAGGTTGGCCAGGCCGACGGCCGCCGACACCGGATGACCGCCAAACGTGTAGCCGTGTGCGAACATCGTCTCGCCGTCGTTGAACGGTTCGAACAACCGGTCGCTGGCGATCATCGCGCCCAGCGGCGAGTAGCCCGACGTCAGGCCCTTGGCGCAGGTGATCATGTCGGGCACGTAGCCGAGGTCTTCACAGGCGAACATCGACCCGATCCGGCCGAACGCACAGATCACCTCGTCGGAGACCAGCAGCACGTCGTAGCGGTCACAGATCTCGCGGACCCGTTCGAAATAACCCGGCGGCGCCGGGATGCAGCCGCCCGCGTTCTGCACCGGCTCCAAAAACACCGCGGCCACGGTGTCGGGGCCTTCGAACTCGATGGCCTCGGCGATCCGGTCAGCAGCCCATCGCCCGAACTCTTTGAGGTCGGTGTGCAACGGTGCTCGGTAGAAATTGGTGTTGGGCACCCGGAAGCCGCCCGGCGTCAGCGGTTCGAATGGCGCCTTGAACAATGGCAGGCCGGTGATCGCCAGCGCGCCCTGGGTGGTGCCGTGGTAGGCGATCGAGCGTGAAATGACCTTGTGTTTGCCCGGTTTGCCGGTGAGCTTGAAGTACTGCTTGGCCACCTTCCAGGCGGTTTCGACGGCCTCGGTGCCGCCGCTGGTGAAAAACACCCGGTTTAGGTCCCCGGGCGCGTAGTGGGCCAGGCGCTCGGCGAGCTCGATCGCCGGCGGGGTGGCATACCCCCAGAGCGGGAAATACCCCAGCGTGCCGGCTTGCCGCGCGGCCGCCTCGGCGAGTTCGGCCCGGCCGTAACCGACCTGCACCACGAACAGCCCGGACAAGGCGTCCAGATAGCTCTTGCCGCGGTCGTCGAAGATGGTGACGCCGTCGCCGCGGACGATGACCGGGTGTTGGATGCCGGCACCGTGCCGGGCGAAGTGCAACCAAAGGTTTCGTGTCGTCGTGTTGGCGAGCGCAGCGCTAGGCTCGGGCAATGACCTCGATGGAGGTTTCCGAATTCGAGGCACTGCGACAGCATCTCATGTCGGTCGCCTACAGGCTGACCGGCACGGTCGCCGATGCTGAGGACATCGTGCAGGAGGCCTGGCTGCGCTGGGACTCACAGGACACCGTGATCGCCGACCCGCGGGCCTGGCTGACCACCGTGGTGAGCCGGCTGGGTCTGGACAAGTTGAGGTCGGCGGCGCACCGGCGGGAGACCTACACCGGCACCTGGCTGCCCGAACCGGTGGTCACCGGCTTGGACGCGACCGATCCGTTGGCCGCCGTGGTGGCCGCCGAGGACGCCAGGTTCGCGGCCATGGTGGTGCTGGAGCGGCTGCGCCCCGATCAGCGGGTCGCGTTCGTGCTGCACGACGGGTTCGCCGTGCCGTTTGCCGAAGTGGCCGAGGTGCTGGGAACCAGCGAGGCCGCCGCGCGCCAGCTGGCGTCGCGGGCCCGCAAGGCCGTCACGGCGCAGCCCGCCCTGATATCGGGGGATCCGGATCCGGCCCACAACGAGGTGGTCGGCCGGCTGATGGCCGCCATGGCCGCTGGTGACCTGGACACGGTGGTGTCGCTGCTGCATCCCGACGTGACGTTTACCGGCGATTCGAATGGCAAGGCGCCCACAGCGGTACGGGCCGTCCGCGGATCCGACAAGGTGGTCCGGTTCATACTCGGGCTGGTCCAGCGTTACGGCCCGGGGCTCTTCGGCGCGAATCAGCTGGCGCTGGTCAACGGAGAGCTCGGCGCCTACACGGCGGGCTTACCCGGGGTCGACGGGTATCGGGCGATGGCGCCGCGGATCACCGCGATAACCGTGCGCGACGGAAAGGTGTGCGCGCTGTGGGATATCGCCAATCCCGACAAGTTCACCGGCTCTCCGCTGAAGGAACGTCGGGCGCAGCCCACGGGACGCGGCAGGCATCACCGGAATTGAAGCCTTGCTCGGTGATGCCCAGCGCCGAATTCATCCGGGCTCGCATGTTCTCCACGCCGATCTGGTAAGTCAGCTCGATCACGCCGGCCTCGCCGAAGCGGGCCCGCAGGTCGGCCACCTGCTCGTCGGTCACCGAATGCGGGTCTGCGGTCATCGCCTCGGCGTAGGCGATGGCGGCGCGTTCGTCGTCGCTGAATTTCGATGAGGTGGCGTAATTGTCGATGTCCGTGAGCCTGTCCACGTCCAGCCCGTCCAGGCGCTGCAGCATGGCTCCGAAGTCCACGCACCACGAGCAGCCGATGCTGCGGGCGGTCCAAAACACCGCCAGCTCACGGACGCTGGGCGGTAGCTTCCGCGACGCTCGCTGCAGCAGGGCTTCGTGCACCACATTGGCGATCAGCAGCCGCCGATGATGTGCGGTGACCGTGAACGGCTCGGGAACTTCGCCGAAGCGCCGCTTGGCGATCCGATACAGTGCGCGGATCAACAGGCCGGCTCGCTTGGGAGGTAGGGGCTGGATGCGGGTTTTCTGTGTCATATCCGTTAGACGAGGTGGCTCGCCGAGGTGTGACGAGCAATAGCTCCTATGAACCGCCCCGGCATGTCCGGAGACTCCAGTTCTTGGAAAGGATGGGGTCATGTCAGGTGGTTCATCGAGGAGGTACCCGCCGGAGCTGCGTGAGCGGGCGGTGCGGATGGTCGCAGAGATCCGCGGTCAGCACGATTCGGAGTGGGCAGCGATCAGTGAGGTCGCCCGTCTACTTGGTGTTGGCTGCGCGGAGACGGTGCGTAAGTGGGTGCGCCAGGCGCAGGTCGATGCCGGCGCACGGCCCGGGACCACGACCGAAGAATCCGCTGAGCTGAAGCGCTTGCGGCGGGACAACGCCGAATTGCGAAGGGCGAACGCGATTTTAAAGACCGCGTCGGCTTTCTTCGCGGCCGAGCTCGACCGGCCAGCACGCTAATTACCCGGTTCATCGCCGATCATCAGGGCCACCGCGAGGGCCCCGATGGTTTGCGGTGGGGTGTCGAGTCGATCTGCACACAGCTGACCGAGCTGGGTGTGCCGATCGCCCCATCGACCTACTACGACCACATCAACCGGGAGCCCAGCCGCCGCGAGCTGCGCGATGGCGAACTCAAGGAGCACATCAGCCGCGTCCACGCCGCCAACTACGGTGTTTACGGTGCCCGCAAAGTGTGGCTAACCCTGAACCGTGAGGGCATCGAGGTGGCCAGATGCACCGTCGAACGGCTGATGACCAAACTCGGCCTGTCCGGGACCACCCGCGGCAAAGCCCGCAGGACCACGATCGCTGATCCGGCCACAGCCCGTCCCGCCGATCTCGTCCAGCGCCGCTTCGGACCACCAGCACCTAACCGGCTGTGGGTAGCAGACCTCACCTATGTGTCGACCTGGGCAGGGTTCGCCTACGTGGCCTTTGTCACCGACGCCTACGCTCGCAGGATCCTGGGCTGGCGGGTCGCTTCCACGATGGCCACCTCCATGGTCCTCGACGCGATCGAGCAAGCCATCTGGACCCGCCAACAAGAAGGCGTACTCGACCTGAAAGACGTTATCCACCATACGGATAGGGGATCTCAGTACACATCGATCCGGTTCAGCGAGCGGCTCGCCGAGGCAGGCATCCAACCGTCGGTCGGAGCGGTCGGAAGCTCCTATGACAATGCACTAGCCGAGACGATCAACGGCCTATACAAGACCGAGCTGATCAAACCCGGCAAGCCCTGGCGGTCCATCGAGGATGTCGAGTTGGCCACCGCGCGCTGGGTCGACTGGTTCAACCATCGCCGCCTCTACCAGTACTGCGGCGACGTCCCGCCGGTCGAACTCGAGGCTGCCTACTACGCTCAACGCCAGAGACCAGCCGCCGGCTGAGGTCTCAGATCAGAGAGTCTCCGGACTCACCGGGGCGGTTCAG	Mycobacterium tuberculosis strain S3 chromosome	CP023169	IS6110	IS3	IS51	Mycobacterium bovis	0	1355	1355	1355	1
25	1	contig13|size3998	CAAACTCCGGCAATGTCAACACCGG	>contig13|size3998 GGTAGCGCGCGGCTCAGGTGACCACGCGGTCTTCCGCAACCTGGGCTTGGCGAACGTCGGCGAGGGCAACGTCGGCAACGGTAATGTCGGGAACTTCAATCTCGGCTCGGCCAACATCGGCAACGGCAACATCGGCAGCGGCAACATCGGCAGCTCCAACATCGGGTTTGGCAACGTGGGTCCTGGGTTGACCGCAGCGCTGAACAACATCGGTTTCGGCAACACCGGCAGCAACAACATCGGGTTTGGCAACACCGGCAGCAACAACATCGGCTTCGGCAATACCGGAGACGGCAACCGAGGTATCGGGCTCACGGGTAGCGGTTTGTTGGGGTTCGGCGGCCTGAACTCGGGCACCGGCAACATCGGTCTGTTCAACTCGGGCACCGGAAACGTCGGCATCGGCAACTCGGGTACCGGGAACTGGGGATTGGCAACTCGGGCAACAGCTACAATTTTGGCAACTCCGGCGACGCCAACACGGGCTTCTTCAACTCCGGAATAGCCAACACCGGCGTCGGCAACGCCGGCAACTACAACACCGGTAGCTACAACCCGGGCAACAGCAATACCGCGGCTTCAACATGGCCAGTACAACACGGGCTACCTGAACAGCGGCAACTACAACACCGGCTTGGCAAACTCCGGCAATGTCAACACCGGCGCCTTCATTACTGGCAACTTCAACAACGGCTTCTTGTGGCGCGGCGACCACCAAGGCCTGATTTTCGGGAGCCCCGGCTTCTTCAACTCGACCAGTGCGCCGTCGTCGGGATTCTTCAACAGCGGTGCCGGTAGCGCGTCCGGCTTCCTGAACTCCGGTGCCAACAATTCTGGCTTCTTCAACTCTTCGTCGGGGGCCATCGGTAACTCCGGCCTGGCAAACGCGGGCGTGCTGGTATCGGGCGTGATCAACTCGGGCAACACCGTATCGGGTTTGTTCAACATGAGCCTGGTGGCCATCACAACGCCGGCCTTGATCTCGGGCTTCTTCAACACCGGAAGCAACATGTCGGGATTTTTCGGTGGCCCACCGGTCTTCAATCTCGGCCTGGCAAACCGGGGCGTCGTGAACATTCTCGGCAACGCCAACATCGGCAATTACAACATTCTCGGCAGCGGAAACGTCGGTGACTTCAACATCCTTGGCAGCGGCAACCTCGGCAGCCAAAACATCTTGGGCAGCGGCAACGTCGGCAGCTTCAATATCGGCAGTGGAAACATCGGAGTATTCAATGTCGGTTCCGGAAGCCTGGGAAACTACAACATCGGATCCGGAAACCTCGGGATCTACAACATCGGTTTTGGAAACGTCGGCGACTACAACGTCGGCTTCGGGAACGCGGGCGACTTCAACCAAGGCTTTGCCAACACCGGCAACAACAACATCGGGTTCGCCAACACCGGCAACAACAACATCGGCATCGGGCTGTCCGGCGACAACCAGCAGGGCTTCAATATTGCTAGCGGCTGGAACTCGGGCACCGGCAACAGCGGCCTGTTCAATTCGGGCACCAATAACGTTGGCATCTTCAACGCGGGCACCGGAAACGTCGGCATCGCAAACTCGGGCACCGGGAACTGGGGTATCGGGAACCCGGGTACCGACAATACCGGCATCCTCAATGCTGGCAGCTACAACACGGGCATCCTCAACGCCGGCGACTTCAACACGGGCTTCTACAACACGGGCAGCTACAACACCGGCGGCTTCAACGTCGGTAACACCAACACCGGCAACTTCAACGTGGGTGACACCAATACCGGCAGCTATAACCCGGGTGACACCAACACCGGCTTCTTCAATCCCGGCAACGTCAATACCGGCGCTTTCGACACGGGCGACTTCAACAATGGCTTCTTGGTGGCGGGCGATAACCAGGGCCAGATTGCCATCGATCTCTCGGTCACCACTCCATTCATCCCCATAAACGAGCAGATGGTCATTGACGTACACAACGTAATGACCTTCGGCGGCAACATGATCACGGTCACCGAGGCCTCGACCGTTTTCCCCCAAACCTTCTATCTGAGCGGTTTGTTCTTCTTCGGCCCGGTCAATCTCAGCGCATCCACGCTGACCGTTCCGACGATCACCCTCACCATCGGCGGACCGACGGTGACCGTCCCCATCAGCATTGTCGGTGCTCTGGAGAGCCGCACGATTACCTTCCTCAAGATCGATCCGGCGCCGGGCATCGGAAATTCGACCACCAACCCCTCGTCCGGCTTCTTCAACTCGGGCACCGGTGGCACATCTGGCTTCCAAAACGTCGGCGGCGGCAGTTCAGGCGTCTGGAACAGTGGTTTGAGCAGCGCGATAGGGAATTCGGGTTTCCAGAACCTCGGCTCGCTGCAGTCAGGCTGGGCGAACCTGGGCAACTCCGTATCGGGCTTTTTCAACACCAGTACGGTGAACCTCTCCACGCCGGCCAATGTCTCGGGCCTGAACAACATCGGCACCAACCTGTCCGGCGTGTTCCGCGGTCCGACCGGGACGATCTTCAACGCGGGCCTTGCCAACCTGGGCCAGTTGAACATCGGCAGCGCAAATCTCGGCGACTTCAACCTGGGCAGCGGTAACCAAGGTGACATCAACCTGGGCATCGGTAACGTTGGCAACCTCAACCTGGGCAGCGGAAATGAACCGCCCCGGCATGTCCGGAGACTCCAGTTCTTGGAAAGGATGGGGTCATGTCAGGTGGTTCATCGAGGAGGTACCCGCCGGAGCTGCGTGAGCGGGCGGTGCGGATGGTCGCAGAGATCCGCGGTCAGCACGATTCGGAGTGGGCAGCGATCAGTGAGGTCGCCCGTCTACTTGGTGTTGGCTGCGCGGAGACGGTGCGTAAGTGGGTGCGCCAGGCGCAGGTCGATGCCGGCGCACGGCCCGGGACCACGACCGAAGAATCCGCTGAGCTGAAGCGCTTGCGGCGGGACAACGCCGAATTGCGAAGGGCGAACGCGATTTTAAAGACCGCGTCGGCTTTCTTCGCGGCCGAGCTCGACCGGCCAGCACGCTAATTACCCGGTTCATCGCCGATCATCAGGGCCACCGCGAGGGCCCCGATGGTTTGCGGTGGGGTGTCGAGTCGATCTGCACACAGCTGACCGAGCTGGGTGTGCCGATCGCCCCATCGACCTACTACGACCACATCAACCGGGAGCCCAGCCGCCGCGAGCTGCGCGATGGCGAACTCAAGGAGCACATCAGCCGCGTCCACGCCGCCAACTACGGTGTTTACGGTGCCCGCAAAGTGTGGCTAACCCTGAACCGTGAGGGCATCGAGGTGGCCAGATGCACCGTCGAACGGCTGATGACCAAACTCGGCCTGTCCGGGACCACCCGCGGCAAAGCCCGCAGGACCACGATCGCTGATCCGGCCACAGCCCGTCCCGCCGATCTCGTCCAGCGCCGCTTCGGACCACCAGCACCTAACCGGCTGTGGGTAGCAGACCTCACCTATGTGTCGACCTGGGCAGGGTTCGCCTACGTGGCCTTTGTCACCGACGCCTACGCTCGCAGGATCCTGGGCTGGCGGGTCGCTTCCACGATGGCCACCTCCATGGTCCTCGACGCGATCGAGCAAGCCATCTGGACCCGCCAACAAGAAGGCGTACTCGACCTGAAAGACGTTATCCACCATACGGATAGGGGATCTCAGTACACATCGATCCGGTTCAGCGAGCGGCTCGCCGAGGCAGGCATCCAACCGTCGGTCGGAGCGGTCGGAAGCTCCTATGACAATGCACTAGCCGAGACGATCAACGGCCTATACAAGACCGAGCTGATCAAACCCGGCAAGCCCTGGCGGTCCATCGAGGATGTCGAGTTGGCCACCGCGCGCTGGGTCGACTGGTTCAACCATCGCCGCCTCTACCAGTACTGCGGCGACGTCCCGCCGGTCGAACTCGAGGCTGCCTACTACGCTCAACGCCAGAGACCAGCCGCCGGCTGAGGTCTCAGATCAGAGAGTCTCCGGACTCACCGGGGCGGTTCA	Mycobacterium tuberculosis strain FDAARGOS_757 chromosome, complete genome	CP054013	IS6110	IS3	IS51	Mycobacterium bovis	0	1355	1355	1355	1	PPE family protein
30	1	contig45|size2530	TATCGTGGCCCTGACCCGCGTTTCG	>contig45|size2530 GTTGACCGGATGGCTCGTCCAATGTATCCAACGCTATGACCGGCGTAGTTACAGACGCCCCATGTGTAGCTATCGTGGCCCTGACCCGCGTTTCGGCTTGCGACGTCGTCAGCACGACGTCGGCGGCACAGTCGAGTACAGCCAGTCCAGTCCGCTTATCGCGTAGGCTGCCCAGCGGTTCTGGTAACGGAACCGGCGTCCATCCGGCGCACAGTGCTCCTAGAAATCCTGCAACATAGTCCAGACCTTGCGGAGCTGATATCGCTGCGGTCCTTCGTCGGTCAGCATGCCGGCCATAACTTATTAGATACGCAGACACGGCGGTGACGCGAGAATATAATTGACTCCACGTCATTCGGTCAATTTGGTCGCCGGTTTTTGTGTCGTAATCCATGAACACAAAGGCTTCGTCGCTTGGAGTCGTGGTCGCACGGTCGCGCAACGTGGATATAACAGACATTGGGAGTGGCGATCCCTTACCCGGTAACGATCCTGGCCACCAGGCCGCCGAGCTGTCTGGGCATCGAATTTCCCGTCGGGCCGCTCATGTTTCCACTCCTCCGGTTCAACTGATCCGCTTCGACCACAGGCTGGTCGAAGCGGCTCTGGATCGATGACTATAGATGACCGAGCGGCAGCCTGTACGATTAACCGAAATTTTTTGACCTCGCCGTAAACGATGTAAACGGAGTGTACAAAACTGCCCCAACGAGTGGCGTCTCCCCGGTAGGGTTCGTCCTCACGCGGCGGCTTGTTGAAGCGATGGAATCAGGAAGGTAAATGTTCGGCGTTGCCAAACGCTTCTGGATCCCGATGGTGATAGTCATCGTTGTGGCTGTCGCGGCCGTGACGGTCTCGCGGCTGCACTCGGTGTTTGGCTCACATCAACATGCGCCCGACACCGGCAACCTCGACCCGATCATCGCGTTTTACCCGAAGCATGTTCTCTACGAGGTCTTCGGCCCGCCAGGGACGGTCGCCAGCATCAATTACCTGGATGCCGATGCCCAGCCGCATGAGGTCGTCAATGCCGCGGTCCCGTGGTCATTTACCATCGTGACCACCTTGACCGCCGTAGTCGCCAACGTGGTTGCCCGCGGTGACGGTGCAAGCCTGGGCTGTCGCATCACTGTCAACGAGGTGATCCGCGAGGAGCGCATTGTGAATGCTTACCATGAACCGCCCCGGCATGTCCGGAGACTCCAGTTCTTGGAAAGGATGGGGTCATGTCAGGTGGTTCATCGAGGAGGTACCCGCCGGAGCTGCGTGAGCGGGCGGTGCGGATGGTCGCAGAGATCCGCGGTCAGCACGATTCGGAGTGGGCAGCGATCAGTGAGGTCGCCCGTCTACTTGGTGTTGGCTGCGCGGAGACGGTGCGTAAGTGGGTGCGCCAGGCGCAGGTCGATGCCGGCGCACGGCCCGGGACCACGACCGAAGAATCCGCTGAGCTGAAGCGCTTGCGGCGGGACAACGCCGAATTGCGAAGGGCGAACGCGATTTTAAAGACCGCGTCGGCTTTCTTCGCGGCCGAGCTCGACCGGCCAGCACGCTAATTACCCGGTTCATCGCCGATCATCAGGGCCACCGCGAGGGCCCCGATGGTTTGCGGTGGGGTGTCGAGTCGATCTGCACACAGCTGACCGAGCTGGGTGTGCCGATCGCCCCATCGACCTACTACGACCACATCAACCGGGAGCCCAGCCGCCGCGAGCTGCGCGATGGCGAACTCAAGGAGCACATCAGCCGCGTCCACGCCGCCAACTACGGTGTTTACGGTGCCCGCAAAGTGTGGCTAACCCTGAACCGTGAGGGCATCGAGGTGGCCAGATGCACCGTCGAACGGCTGATGACCAAACTCGGCCTGTCCGGGACCACCCGCGGCAAAGCCCGCAGGACCACGATCGCTGATCCGGCCACAGCCCGTCCCGCCGATCTCGTCCAGCGCCGCTTCGGACCACCAGCACCTAACCGGCTGTGGGTAGCAGACCTCACCTATGTGTCGACCTGGGCAGGGTTCGCCTACGTGGCCTTTGTCACCGACGCCTACGCTCGCAGGATCCTGGGCTGGCGGGTCGCTTCCACGATGGCCACCTCCATGGTCCTCGACGCGATCGAGCAAGCCATCTGGACCCGCCAACAAGAAGGCGTACTCGACCTGAAAGACGTTATCCACCATACGGATAGGGGATCTCAGTACACATCGATCCGGTTCAGCGAGCGGCTCGCCGAGGCAGGCATCCAACCGTCGGTCGGAGCGGTCGGAAGCTCCTATGACAATGCACTAGCCGAGACGATCAACGGCCTATACAAGACCGAGCTGATCAAACCCGGCAAGCCCTGGCGGTCCATCGAGGATGTCGAGTTGGCCACCGCGCGCTGGGTCGACTGGTTCAACCATCGCCGCCTCTACCAGTACTGCGGCGACGTCCCGCCGGTCGAACTCGAGGCTGCCTACTACGCTCAACGCCAGAGACCAGCCGCCGGCTGAGGTCTCAGATCAGAGAGTCTCCGGACTCACCGGGGCGGTTCA	Mycobacterium tuberculosis strain SCAID 320.0, complete genome	CP016794	IS6110	IS3	IS51	Mycobacterium bovis	0	1355	1355	1355	1
33	1	contig17|size2245	GCCCTGACCCGCGTTTCGGCTTGCG	>contig17|size2245 AACCACACACGGGGTTGGCGTTAACCCAAGATCTGCAAATATCCAGTCTTAGTTGAGAATCGAGATCACAGTTATCTCCGGATGGCTCGTCCAATGTATCCAACGCTATGACCGGCGTAGTTACAGACGCCCCATGTGTAGCTATCGTGGCCCTGACCCGCGTTTCGGCTTGCGACGTCGTCAGCACGACGTCGGCGGCACAGTCGAGTACAGCCAGTCCAGTCCGCTTATCGCGTAGGCTGCCCAGCGGTTCTGGTAACGGAACCGGCGTCCATCCGGCGCACAGTGCTCCTAGAAATCCTGCAACATAGTCCAGACCTTGCGGAGCTGATATCGCTGCGGTCCTTCGTCGGTCAGCATGCCGGCCATAACTTATTAGATACGCAGACACGGCGGTGACGCGAGAATATAATTGACTCCACGTCATTCGGTCAATTTGGTCGCCGGTTTTTGTGTCGTAATCCATGAACACAAAGGCTTCGTCGCTTGGAGTCGTGGTCGCACGGTCGCGCAACGTGGATATAACAGACATTGGGAGTGGCGATCCCTTACCCGGTAACGATCCTGGCCACCCGGCCGCCGAGCTGTCTGGGCATCGAATTTCCCGTCGGGCCGCTCATGTTTCCACTCCTCCGGTTCAACTGATCCGCTTCGACCACAGGCTGGTCGAAGCGGCTCTGGATCGATGACTATAGATGACCGAGCGGCAGCCTGTACGATTAACCGAAATTTTTTGACCTCGCCGTAAACGATGTAAACGGAGTGTACAAAACTGCCCCAACGAGTGGCGTCTCCCCGGTAGGGTTCGTCCTCACGCGGCGGCTTGTTGAAGCGATGGAATCAGGAAGGTAAATGTTCGGCGTTGCCAAACGCTTCTGGATCCCGATGGTTGAACCGCCCCGGCATGTCCGGAGACTCCAGTTCTTGGACAGGATGGGGTCATGTCAGGTGGTTCATCGAGGAGGTACCCGCCGGAGCTGCGTGAGCGGGCGGTGCGGATGGTCGCAGAGATCCGCGGTCAGCACGATTCGGAGTGGGCAGCGATCAGTGAGGTCGCCCGTCTACTTGGTGTTGGCTGCGCGGAGACGGTGCGTAAGTGGGTGCGCCAGGCGCAGGTCGATGCCGGCGCACGGCCCGGGACCACGACCGAAGAATCCGCTGAGCTGAAGCGCTTGCGGCGGGACAACGCCGAATTGCGAAGGGCGAACGCGATTTTAAAGACCGCGTCGGCTTTCTTCGCGGCCGAGCTCGACCGGCCAGCACGCTAATTACCCGGTTCATCGCCGATCATCAGGGCCACCGCGAGGGCCCCGATGGTTTGCGGTGGGGTGTCGAGTCGATCTGCACACAGCTGACCGAGCTGGGTGTGCCGATCGCCCCATCGACCTACTACGACCACATCAACCGGGAGCCCAGCCGCCGCGAGCTGCGCGATGGCGAACTCAAGGAGCACATCAGCCGCGTCCACGCCGCCAACTACGGTGTTTACGGTGCCCGCAAAGTGTGGCTAACCCTGAACCGTGAGGGCATCGAGGTGGCCAGATGCACCGTCGAACGGCTGATGACCAAACTCGGCCTGTCCGGGACCACCCGCGGCAAAGCCCGCAGGACCACGATCGCTGATCCGGCCACAGCCCGTCCCGCCGATCTCGTCCAGCGCCGCTTCGGACCACCAGCACCTAACCGGCTGTGGGTAGCAGACCTCACCTATGTGTCGACCTGGGCAGGGTTCGCCTACGTGGCCTTTGTCACCGACGCCTACGCTCGCAGGATCCTGGGCTGGCGGGTCGCTTCCACGATGGCCACCTCCATGGTCCTCGACGCGATCGAGCAAGCCATCTGGACCCGCCAACAAGAAGGCGTACTCGACCTGAAAGACGTTATCCACCATACGGATAGGGGATCTCAGTACACATCGATCCGGTTCAGCGAGCGGCTCGCCGAGGCAGGCATCCAACCGTCGGTCGGAGCGGTCGGAAGCTCCTATGACAATGCACTAGCCGAGACGATCAACGGCCTATACAAGACCGAGCTGATCAAACCCGGCAAGCCCTGGCGGTCCATCGAGGATGTCGAGTTGGCCACCGCGCGCTGGGTCGACTGGTTCAACCATCGCCGCCTCTACCAGTACTGCGGCGACGTCCCGCCGGTCGAACTCGAGGCTGCCTACTACGCTCAACGCCAGAGACCAGCCGCCGGCTGAGGTCTCAGATCAGAGAGTCTCCGGACTCACCGGGGCGGTTCA	Mycobacterium tuberculosis strain M0018684-2, complete genome	CP018305	IS6110	IS3	IS51	Mycobacterium bovis	0	1355	1355	1355	1
34	1	contig54|size2232	GTCGTCAGTTCAATCCTGACAGGGG	>contig54|size2232 GAGTGGCCACCAGGATCAGCGTGGCTGCGACCAGGCGTACCCGTAGGGGCAGCCTTCCTCGAAGGTGTCTGGCCATTGCCGCGTTCTCCTCGGGCTGCCGATCCGATTAACTACCAAGACTCATCGAGGCTCCCGCAGTACGTAGCCCACCCCGCGCAGCGTGTGCAGCAGCCGCTTCTCCCCAGTGTCGATCTTGCGGCGCAGATACGACACGTAGGACTCGACGACGTTGACATCACCACCGAAGTCGTAGCGCCAAACGTGGTCGAGAATCTTAGGCTTGCTCAGCACGGTGCCCGCGTTGATCACGAAATAGCGCAGCAGGGTGAATTCGGTGGGCGACAGCGACACCGGTTGGCCCGCCTTCCACACTTCGTGGGTCTCCTCGTCGAGCTCGATATCGGCGAACGTCAGTCGAACATTACGTGGTTCCTTGTTGCCCTTGCCCGCGCGTCGCAGGATGACCCGCAGCCTGGCCACGACCTCCTCCAAACTGAAGGGCTTTGTCACATAGTCGTCACCACCCAGGGTCAGACCCGCGATCTTGTCCTGTAGCGAGTCACGGGCCGTCAGGAACAACGCCGGGGCATCGATGCCGTCGGCGCGCAGCCGGCGCAGCACCCCAAAGCCGTCCATCCCGGGCATCATCACATCGAGGATCACCGCGTCCGGCCGGGTTTCCCGGGCCCGATCCAGCGCCTGTGCCCCGTTGGTCGCGGTGTAGACTTCAAAGCCCTGGAACTTGAGGCTCACCGACAGCAGTTCAACGATGTTGGCCTCATCATCGACCACGAGGACACGAGCCTCCGGTGTGGTGTTTTCGCCTGGGGTTCCCGCCGTCACGAGATCAACCCCTTTCCGCATTGGTTGAACGTTACCTTCACAGTCATTGTGTAATTCCTGAAAGCTCGTTGCCAGTAGTCTGCTAACAGTCTGCCAGGAATCGCCAAATCAGCTTGGACCGTTGCCGCTCAATCCACGGCGCGCCGTGAATACACTCGCAGAATGAACCTCGGCCAAACCCTCGTGGGTATTGCGACCTGGCCCGCACGAGCGGGGCTCGCCGCCGCCGACACCGGTTTGAACATGGCCGGCGCGGCGGTTGACATGGCCAAACAAGCGTTGGGTGATGCCGGCGGCGCAAGCGGGTCGACCTCAATGGCCAACATGCTGGGAATCGATGACACGATTGCCCGCGCCAACCGGCTGGCCAGGCTATTGGACGACGATATGCCGCTGGGACGCGCCATCGCGCCCAACGGGCCGATGGACCGGATGCTGCGGCCCGGCGGGGTGGTCGACCTGCTGACCCAGCCCGGCGGCTTACTCGACCGCCTGACCGCTGAAGGCGGCGCCATGCAGCGCGCGCTGCAACCGGGCGGACTGGCCGACCAGCTGCTCGCCGAGGACGGACTTATCGAGCGGGTGCTCTCCGAAGACGGGCTGGCCGACCGGCTGCTGGCCGAAGGCGGACTGATCGACAAGATAACGGCCAAGGACGGACCGCTCGAACAGCTCGCCGACGTCGCCGACACGTTGGCGCGGCTGACACCCGGGATGGAGGCGCTCGAGCCGGCCATCGCGACGCTGCAAGACGCTGTGATCGCACTTACCATGGTGGTCAACCCGCTGAGCAGCATCGCCGAGCGCATTCCACTGCCCGGGCGCCGTCCCGCGCGCCGCTCGTCGTCGCGGTCGGTGCGTTCGCAACGCGTCGTCGACAGCGAGTGAGCGGCTAGACTCACAGCGATTTCATCGGCCTCCTTAGCTCAGTGGTAGAGCACTCGCCTTGTAAGCGAGCGGTCGTCAGTTCAATCCTGACAGGGGGCTCAAGCGTTCGTGTAGTACCTCGGCTGATGCTTGACGTTTTGGGTTCGGGTGATGCCTGACGATGTTTCGGCTGATGCTTGACAGTTGGTTCGGCTGATCCTTGACACTCCTTCGATGAAGGAGTTGAGTGTGGCAGAACAGCGGTATCAAGCCGTGTTGGCGGTGATCAGCGACGGGTTGTCGATCTCGCAGGTTGCCGAGAAAGTTGGGGTGTCGCGGCAGACGCTGCATACCTGGTTGGCCCGCTATGAGGCCGAGGGCCTCGATGGCTTAAGGATCGGTACCGGAACAGCCTTATAAGCGAGCGGTCGTCCGTTCAATCCTGACCGGGGGCTCCACGAAGGCGCAGCTCAGGGCGCAATCTCGCGCTCGATGCGATCAGATCGCGTAGTGACACTCGAC	Mycobacterium tuberculosis strain 120/26CAO chromosome, complete genome	CP071127	ISMav5	IS481	NA	Mycobacterium avium	2e-75	1357	214	238	0.175
8	2	contig2|size1168	ATGCCGGTGTTGACCAGGCCGGTGT	>contig2|size1168 AGACGATCAGCATCCGCGAGTCGGCCAGCCAAGCGTTGCCGGGGCTGTTGGAGCGCCTGCCCGCCCTGCTGAAATAGTCGCCTATGGGCGCCGAACGTGAACTCAGGGCGACGGTTTGCCGGGCGGAATCTCGCCCTGGATGCACGCTCGCCGGTCTCGGCTAGGGCGTGTCTCCCAATTTCGGAGTTCCCACTCGGGCGTGGATGACGGCGCAGGCCAGCAGGACGCCGCCGAGGTAGGTCAGGGCGTATTTGTCGTAGCGGGTTGCGATGCCGCGCCACTGCTTGAGTCGATGGAAGCCGCGTTCGACGGTGTTGCGTAGCCCGTAGAGCGCGGCGTCGAATGCTGGTGGCCGCCCGCCGGCAGACCCCTTGGCCTTGCGCCGGTCGATCTGATCTTGGCGTTCGGGGATGGTGTGCTTGATCTTCTTAGACCGTAATGCGGCACGGGTACTTGGGTGTGAGTAGGCCTTGTCGGCGAGTAAGCGGAAATCCGTGCTGCCCAGGGCGTATTCGGTGCTGGCATGGCGATAGTCGTCGAGCAGGGGCAGCAGTTGCGGGTTGTCGCCGGCCTGGCCTGCGGTCAACCGGATCCGCACCGGGGCTTCGCGCTGATCGGTCAGGGCATGGATCTTGGTGGTCAGCCCGCCGCGCGAGCGGCCGATCGCATGATCGTCGGGTTCATCGGCGGATTTCTTGTAATCCGACAGTGCCCCCTGTGGCGAGCGTGTCCGAGCAGGCGCCCGCCGAATGCTGGTGTGCCCGCACGTTCGTGGAATCCACCGACAGCAGCTTCTCGATATCCTCGGCCACCTCAGCGTCCACCCCGAACACCGCGGCAACGTGGGCGAACACCTCGTCGCAGGTACCATCCAGCGACCAACGGTGATGGCGCTTCCACACCGTTTGCCACGGCCCGAACTCAGCGGGCAGGTCCCGCCACGGACTTCCCGTACGGAACCGCCACGCGATCCCTTCCAGGATAAGCCGGTGATCGCTAAACCGTCTGCCGGGCTTGCCCTCATGCGACGGCATCAACGGCTCGACCACGGCCCAGAACTCGTCCGAAATCACACCCACTCGCGTCACCGGCCAATCCTCGCTGGCCAGTAACCTAAAAATTTGGGAGACACGCCCTAGTACCGGGCTGCAGCGGTATCTTGCGCGGC >contig24|size15975	Mycobacterium tuberculosis strain SEA06535P6C4 chromosome, complete genome	CP041814	ISMt1	IS5	IS427	Mycobacterium tuberculosis	0	969	968	971	1.002
12	1	contig73|size19491	CCGACGGCCGCCCCCACCAGCAGCC	>contig73|size19491 AGAGCACCAACCGGTTGTGCGCGTGCGCGGTGTCCACGACCAGCACGTCGACCCCGGCGTCGACCAACATCATGGCGCGCACCCAGGCATCGCCGCCGACGCCGACGGCCGCCCCCACCAGCAGCCGGCCGTCGCTGTCCTTGGTGGCCAGCGGGTGTTGCTCGGTCTTGACGAAGTCCTTGACGGTGATCAGCCCGGTCAGCCGGCCGCGGCCGTCGACCACGGGCAGCTTCTCGATCTTGTTGCGGCGCAACAGGCCCAGCGCCGCGGACGCACTGACACCCTCTTGAGCGGTGATCAGCGGGGCTTTGGTCATCACCTCGGCGACCTGCTTGGACTGGTCGACCTCAAACCGCATGTCACGGTTGGTGATGATGCCCACCAGCGCACCGTCGTCGTCGACCACCGGCAACCCGGAGATCCGGAACCGGGCGCACAGCGCATCGACCTGGGCCAAGGTGTTGTCCGGCCGGCAGGTGACGGGATCGGTGACCATGCCGGCCTCGGATCGCTTCACCATCTCGACCTGGCCGGCTTGCTCGGCAACGGGCAGGTTGCGGTGCAACACCCCCATGCCACCCGCCCGTGCCATCGCGATGGCCATACGCGACTCGGTGACGGTGTCCATCGCCGAGCTGACCAGTGGCACCTTGAGCCTGATCTTCTTGGTGAGCTGGCTGGAGGTATCCGCGGTGGCGGGCACCACGTCGGAAGCCGCCGGCAACAACAAGACGTCGTCGAATGTCAGCCCCAGCATCGCCACCTTGTGCGGGTCGTCGCCGCCGGTGGGCACCGGGTCAGTAGTCAGGCCGCCCATGCGAACGTACGGGCTGACCACCAGGTCGGAGCTGTCTTCCAGGCCGGACATGCCACGGGACATCGGTGGGGCCCTCCATACGCATGTTTTCAGTGAGAAGCCCATCCTATCGGCTCGTAACCGCCCGGTGACGATGCGCGCCGCAGCGCTGGCCGAGAAGAACCGGACAATCACACCGCGACGAGGCTGCGCCAGCGTGTGGTCAGCCCGACACGAAGCGAGAACTCAATTTCTGGCGTTATCACCGCGTGCTTGCGTAGTGTAGAGGGGTGCGCGACCACCTGCCGCCGGGTTTGCCGCCCGATCCGTTTGCCGACGACCCCTGTGACCCGTCGGCCGCACTGGAGGCAGTCGAGCCTGGCCAGCCCCTCGATCAACAAGAGCGGATGGCCGTCGAGGCCGACTTGGCCGATCTGGCCGTATACGAAGCTCTGTTGGCGCACAAGGGAATTCGTGGACTTGTAGTGTGCTGCGACGAGTGCCAGCAAGACCACTATCACGACTGGGACATGCTGCGTTCCAATCTGTTGCAACTGCTTATCGACGGCACCGTCCGCCCGCACGAGCCGGCCTACGATCCCGAACCGGACTCCTACGTCACCTGGGATTACTGCCGGGGATATGCCGATGCTTCGCTCAACGAGGCAGCACCAGACGCGGACAGGTTCCGCCGCCGCTGATCGCGCTCGCTAGTGCGTCGGACTCACCGGCGTTTCCGGTGCTGGCTGCCCCGCCGGATTCGTCGCCTCGTCGGCGGGTTCCAACGAGGGGTCAATTGAGCCCGGCTCGGGTTTTGATGACGGCGTGCTGGGGCTGGCTGCCACCGTGGACGTGGAGTTCGGCATGGGGCTCTCCGAGACGCCTGCCGACATCGACGGTTCAGCTGCCGATGCAGGCGTCGGGGGGGTCGGCGGCTCGACGACTGGAGCCAGCGGAGTCCACGAGTTTCCCACCGAACCCGGAGCCGCAGGGTTGGACGGCGAGCCGGGCCGCAGCGTGGCGTTCGGGTCGCGCGTCTCCACCTTGGTATTCAGCAGGTTCACCTCGTTGATCAGGTCCTGCCGGCGGCTACCGTCAGTCACGGCCTGCACGGTGCTGCTGACCTCAGCCAGCTCATCCTGCGCCTCGGCCCATTGGCCTTGGGCAATCATTTGCTCGACCTTCGCCAGATTGGCCTTGGCCGACAGCACGATCTGATCGTCGCTGACCCGCGATCGGTTGAACATCATCGCGTGCAGGCCGTACAACAGGTCCCCGGGGCGAGCATCGGCCACCACGGCGCCGAACCCGCTCAGCACCAACAGCGCCGCGGCCACCGACCCGACGGCCGCCAGGCTGCGACGAGCCCGTCGCCGTTGCGCTACCCCGGCGCGCAACGCGGCGACGGCCTCGTCCTGTGAAACCAGGGCACTGGCCGGCGGCCACCTCAAGTCGTCGCGCCACTGTCCGAGCAGGGCGGCCAACGCGTCATCGCGAGGATCCGCGAAGTCAACCTCCTCCCGTTCGGCGAGTGCGTCGAGCAGCAGATCGGTGCGGGCCAGCTCATCCAATGGCGGCCGATCGCCAAGGGGATTACCAAATTCACGCATAGTCACCTGCCGCAACAATCTCGTCCTTCAGCCGCTGAAGTGCACGGTGTTGGGCCACCCGGACCGCCCCCGTGGTGCTGCCGACGGCGGCGGCGGTCTCTTCCGCGGACAGGCCGACGACAACACGCAGAATGAGGATCTCGCGTTGCTTGGCCGGCAAGATCTCAAGCAATTCGTTCATCCGGGTGACCGAATCGGCCTCGATGGCCATCTGCTCCGGGCCGGCGTCGGCTGACCAGCGCTCAGGAAGCGTTTCGGCGGGATAGGCCCGGTCACGGCCGGCTGCCCGATGGGCGTCGGCAACCTTGTGCGCCGCGATGCCGTACAGAAACGCCAGGAATGGCCGGCCGCGGTCCCGATAGCGCGGCAGCGCCGTTATGGTGGCCAAGCACACCTCCTGTGCCACGTCATCTGCTGACAGGCCGCTCCGCTCGACCGTGCCGACTCGCGCTCGGCAATATCGCACGACGATCGGGCGGATGGTCTCCAGCACCTCCCGAAGCGCGTTCCGGTCTCCTGCCACGGCCTCCGCAACCACAGCGTCGAGACGTTCCCCTTGCATTGTCATCGACGGCGATATCTCCAACGTTACGAAGCGGACACATCCCGGGCTAACTCCCGGATCGACCATAACGGCCCAACCGCGTTTTAAGCGGTACGCCAGCATCCACCGGCGCGCCGCACCTGGCCTGCGCAAATATTGCGTATTTTGGTGAGTTCGCGCAGCTGTTGTGCTGAAAACGTGACGGTGCCGATATCGATCAGCAAGCATGCCAGCGCCCACCGCAGCGGCAAGAGCCCAAACCGGGCGGTGGCATCGAGAGCCTCTTCACCGACGGCGCGTGCTCGCGCGACGGCGCCAGCACTGCACAGCGCGGCGGCCAACACCACGTCGCTTTTGACGCGGTGGCGCGCCGACGCGACGGCCATGGCCTGCGTCAGCTCGACCGCTTCCTCGGCATGGCGGACAGCAGTTGCGCCGTCGCCGGTGGCCATCGCCAACTCGGCGGCCACCCACCGCCGACGCACCGCCAGGCGGTCCGCCACGAGCGGGGACACCACCAACGGATCCGCGCGATCTAACAATGCCCCCGCGGCGGCGAAGCGGCCGACGCCAAGCGCATCGGCCGCCAGCCCGATCAGTGCATCGGCACCAGCTTCCCGATCGGCGCCGGCCAACGCCAAGGCACGACCATCCCAGCCGCGCGCCAGCGTGTGCCAACCAAGCTGCCGCAACAACGATCCCTGCGTACTATGCGCCAGCGATGCCAACGGGCCCGCCGGCACCAGGCGTCGCAGCACCGACAGGTCGCCATAGGCGTGGGCGTAACGACCCTGCCCACCAGCGGCCACGGCGCGCAACCACAAGTGGTGCGGCGTGATCGCCGTCGGTAGCGGCCAGCTGCCCGGCTGGTTTCCGAAGGCGGCAGCGACCAACACTTGCTCAACCACCGGAGCGTGAGGAGTTTCATTCACCGTGATAGCCGTGCCTTCATCAGTAAAAAGTTGGTGGTTTCTTCGTTAACGGCATATTACTCACAGCTTTCTTTGCGCTAATTTAGGCGTACTCACAGCATGGGATGACCTGGGCAAATACCTCATCTATCCGCCCGGGATAGCATGCGGCGCAGGCGGCGAATGCGGCGCAGATGAACGCAGAGTTAATTCTCACGCAACGGTCCGATATTGCACGCCAACGGACGCCTATTGACGGAAATTCGGCAGCGCCCCTAGCGTCTATCCTTGACGGTAGTCATCGGTGACGCCACTCCACTTCAGTTGCACAACTCGCGCGTCCGCGAACCCAACCTCCACTTGGGCGTGTCGTGCAGAGAGGGAATCAGCAATGCCACAGCCGGAGCAGCTACCGGGACCCAACGCAGACATCTGGAACTGGCAATTGCAAGGCCTGTGTCGCGGCATGGACTCATCGATGTTCTTCCATCCCGACGGCGAGCGTGGCCGTGCCCGAACGCAGCGCGAACAACGCGCCAAGGAAATGTGTCGGCGCTGCCCCGTGATCGAGGCGTGCCGATCCCATGCGTTAGAGGTCGGTGAGCCCTATGGCGTTTGGGGTGGCCTGTCCGAATCCGAGCGCGACCTACTCCTCAAGGGCACCATGGGACGCACCCGCGGCATCCGCCGCACAGCTTAAGCCGCGCGAGCAGACGCTAAAGCCCCCGCACGCTCGGCGTGTCGGGGGCTTTTGCGTCTGCTGACCGGAGTTCAGTGCGCGTGCCCGTGGTGATGGTCGTGATCTTCTGCCTTGGCCGGCTTGTCGACCACGACCGTCTCGGTGGTGAGTACCATCCGGGCAACCGATGACGCGTTCAACACCGCCGACCTAGTCACCTTGACCGGGTCGATGACGCCGTCAGCGGCCAAGTCACCATAGCTCAGGGTGTTCACGTTCAGCCCATGCCCGGCGGGTAGCTCGCTGACCTTGTTGACCACCACCGAGCCGTCCAAGCCAGCGTTGGCGGCGATCCAGAACAACGGCGCGGCAAGGGCTTCGGAGAACACGTCGACACCGAGGACCTCGTCACCGGTCAGCGACGCACGCAGTTCGGTCAGCGCCTTGCGGGCCTGGTGGATGAGCGAGGCTCCCCCACCAGGGACGATGCCCTCCTCGACCGCGGCCTTGGCGGCCGCGACCGCATCCTCGACGCTTTCCTTGCGCTCCTTGAGTGCGGTCTCGGTGGCGGCACCCACCTTGATGACAGCAACCCCGCCGGCCAGTTTGGCCAGCCGCTCGCCAAGCTTTTCCCGATCCCAATCCGAATCGCTCTTGTCGATCTCGGCACGCAAGTGCTTCGCCCGGTTGGCCACCGCTTCTGCGGTGCCGCCGCCGTCGACAATGACCGTGTCGTCCTTGCTGACCACCACGCGTCGGGCCGAGCCCAGCACCTCCAAGCCCACCTCGCGCAGCACCATGCCGGCGTCGGGGTTGACCACCTGGCCACCCGTCACCACCGCCAGGTCCTCAAGGAACGCCTTACGGCGGTCACCGAAGTACGGCCCCTTGACCGCGACCGCTTTCAACGTCTTGCGAATCGCGTTGACGACCAGCGTCGCCAACGCTTCGCCCTCCACGTCTTCAGCCACGATCAGTAGTGGCTTACCCGTTCCTGCAACCTTTTCCAGCAATGGCAACAGATCGGGAAGCGAGCTGATCTTGTCTTGGTGCAGCAGGATCAACGCGTCCTCGAGCACCGCCTGCTGGTTATCGAAGTCGGTAACGAAGTATGCCGACAAGAAGCCCTTGTCGAAGCCGATACCCTCGGTGAACTCCAACTCGGTGCCCAGCGTCGAGGATTCTTCGACGCTGACCACGCCGTCGTGGCCGACCTTGCTCATCGCTTCGCCAACCAGGTCACCGATCTGCTCGTCGCGCGAGGACACCGTCGCCACCTGCGCGATGCCGGTCTTGCCGGACACCGGCGTGGCCGATGCCAGCAGCGCCTCGGATACCGCGTCGGCGGCCTTGCCGATTCCCACGCCGAGCGCGATCGGGTTGACGCCGGCGGCCACTAGCCTCAGGCCGCCCTTGATCAGTGCCTGCGCCAAGATGGTTGCGGTGGTGGTGCCGTCACCGGCCACATCGTTGGTCTTGGTGGCCACCGACTTCACCAGCTGGGCGCCCAAGTCTTCAAACGGATCTTCCAGCTCGATCTCACGTGCCACCGTGACGCCGTCGTTGGTAACCGTGGGTCCGCCAAACGCCTTGGCCAGCACCACATGCCGGCCGCGCGGCCCCAGCGTCACCCGCACGGTGTCGGCCAGCTTGTCCATGCCGACCTCCATGGCGCGACGCGCGGTTTCGTCGTATTCGATCAGCTTGCTCATCAGGCTCCTCTACGCAGGGCTAGTCCGCTAACGCATGCCGCCCCGGAAATCACCCGTGGTGAGCACGGGGATCGCCGGGGCGGAACACGCTCTACTACTTGGAAACGACGGCCAGCACGTCGCGTGCCGACAGGATCAGGTATTCCTCGCCGTTGTACTTGATCTCGGTGCCGCCGTACTTGCTGTAGATGACGGTGTCACCCTCCGCAACGTCCAGCGGGATCCGCTTCTCGCCGTCCTCGTCCCACCGGCCAGGGCCGACGGCAACGACGGTGCCCTCCTGCGGCTTCTCCTTGGCGGTGTCAGGAATGACCAGACCGGACGCGGTCGTGGTCTCGGCCTCGTTGGCCTGCACGAGAATCTTGTCCTCGAGTGGCTTGATGTTCACCTTCGCCACGATTGGAGCCCTCCACTATTTGGATCAGAGCCCGGGACGCTCGCCCGGACCGGAGTTGGCGGTCGGTCCGGGGCGTGCCCCGGAACCGTCCGAATTACCAGGTGATTCGGCATTCGTCCGCGCCCTCGCGCCGTCGTCGCGGGTGCCGACGCAGGGGTTAGCCGATTGCCATCTAGCACTCTATACATGAGAGTGCTAGCACTCAAGGGCGCCCCCTTGCTTCCTGGTTGCCAGCGTGTCCGGGTACGCCAGGTGCAATGTCCGGGTCACCGCACCTGCCCCTGCATCACGGGCAGACCCGGGTCACTGGGCACGTCCAGCGGCGACGGCGGCGCTCCCGCGGCCACCAGCTGCGCGGCGAACGCCGCGATCATCGCCCCGTTGTCGGTGCATAGCCGGGGACTGGGGATCCGCAACGTCCGGCCCGCCTCGCCGCAGCGCTGTGTGGCCAGCTCTCGCAGCCGGGAGTTCGCCGCCACTCCCCCCGCGATCAGCAGCGTTGAGACGCCTAGCGCAGTGGCGGCCCGTACCGCCTTCATGGTCAACACGTCCGCGACGGCCTCCTGGAATCCGGCGGCAATGTCGGCGGTACGGAAGCCCGGGTCAGCCGCGTGGCTTTCCACATACCGCGCGACGGCCGTCTTGAGCCCGGAGAAGCTGAACGCATAGCGGTCATCGGCCGGGCCACTCATGCCGCGCGGGAAAACGATGGCGTCCCGATCACCGGTGCGCGCCAGGTCGTCGAGCGCCTTGCCACCCGGATAGCCCAATCCCAGCAACCGGGCCACCTTGTCGTAGGCCTCGCCGGCGGCGTCGTCGACGGTGCTGCCCAGCTCGATGATCGGCTCACCGAGCGAGCGAACGTGCAACAGGTGGGTATGTCCTCCGGACACCAACAACGCCACACACTCGGGCAGCGGCCCGTGTTCGTAGACGTCGGCGGCCAAGTGCCCGCCCAGATGATTCACCGCATAGAACGGCACCCCCCAAGCAGCCGAATATGCCTTGGCCGCAGCCACTCCCACCAACAGGGCGCCCGCGAGCCCGGGACCGATGGTGGCCGCGACAATGTCTGGCTGTTTCAAGCCGGCGGCCGCCAGCGCGCGGCGCATCGCGGGACCCAGTGCCTCCAGGTGCGCACGGGAGGCAATCTCGGGGACCACGCCGCCGAACCGAACATGCTCGTCGACACTGGAAGCCACCTCGTCGGCCAACAATGTCACGGTGCCATCGGGATCGAGCCGCGCGATGCCGACACCGGTTTCATCGCAGGAGGTTTCGATGCCCAAGACTGTCGTCATGACGGGTCCCCCGAATCCCTACGCATCGTGTACGCGTCGGCGCCGCTGACCCGGTAATATCGCCGGCGCAAGCCGACCCGCTGGAATCCCACGCTGCGATACAGCGCAAGAGCGGCGTCATTATCGGTGCGGACCTCCAGGTAGACCACACCACCCCTGGCAAAGTCCAGCAGTTCGCGCAGCAACCGACGGCCGATGCCCCGCCCCTGGTAGGCCGGGTCCACGCCGATGGTGTGCACCTCGTACTCGAACGGCGGTGTTCGGCCCAACCGCGAGATTCCGGCGTAACCGACCAGCGTGCCACCGCTGCGCGCACCCACATAGTGGTTGTGCGGGCTGGCCAGTTCGCGGTTGAACGCCGCCGGCGGCCAGGGATCGTCACCGACGAACAGCTGGGCCTCCAGCTCGGCGCACCGCTGGGCGTCCGCGCGCGTCAGCGCGCCGATGGTGACGGGCTCGGTGTCGGCCGTCACGTGCAAACCGCCAGCGGCTTGGCATCCGGCCGGCGAAGATACAGCGGCACTAACGGCGCCGGCTTGTCGGCCCAGTTCACCGCGGCTACCAGACCCGCCGGCGACGGGCGGCTGGGCTCAACGCAGGGGAGCGCGAACAGCGCCGCGTGCTCCGGCGCACCGGCGACCGCCAATGCCGGGCCGGGATCGACGTCGGCCGCGGCATTAACGGCTGGTCCGACCGTACGAATCCCGTCGCAGTAGCGTGCCCAGTAGACCTCACGCCGGCGTGCATCGGTGACCACCAGCGTGTCACCGATGGTTTGCCCGCCGATGGCGTCCAGGCTGCACACGCCATACACCGGGATGCCCAGTGCGTGCCCGTACGCGGCGGCGGAGGCCATGCCTGCGCGCAGCCCGGTGAACGGGCCCGGACCGCAGCCCACCACGACGGCGTCCAGGTCGGCCATTGTGAGCGCGGCATCGGCAAGCGCAGCCAGCACGTTGGGAGTCAGCCGTTCCGCGTGCGCTCGGGCGTCGACGGTGACCCTCTCGCCCAGCACAACCAGATCATGACGCCGCACGATACCCGCCGTGACCGCCGGTGTAGCGGTGTCGATGGCCAAGACGGTGCTTATTTGCACGCGGCTCATGACCGGCCCCACGACCAAGTCGCGATCCTGGTGTCGGAGTGGCTAACCCGCTCCAGGCGGACGTCGAGGTGGCGCTGCGAGAGCCGCTCGGCCAGGCCCTCGCCCCACTCCACCACGACGACGGCGTCTTCAAGATCGGTGTCGAGGTCCAGTGAGTCCAGCTCACTCAGCAGGTCGGCGCTGTTGTGGTCCAGCAGTCGGTAGACGTCGACGTGGACCATCGCCGGCGTGCCCGGCCGCCGCGGCCGGTGCATTCGCGCCAGCACGAACGTCGGCGATGTGATCGGCCCCTCGACATCCATCGCCATGGCAATACCCTTGGCCAGCACCGTCTTTCCCGCACCGAGCGGACCGGAGAGCACCACCACGTCGCCAGCGCACAGCTGCTCACCCAGCCGGGACCCCAGCGTTAGGGTGTCCTCGACGCGCGGCAGCGTCGCCGTGCCGCCGCCCGTAAGCCCAGCCCTGGCTTTCGGTCGTCTGCGGATACCCTCACGGCTCAACGGTTTTCAGCCTCGCGATAGGTCCTGGTGATACGTCCTCGCGGGCTGGTGACCACTTCGTAGTGGATGGTGCCGACAAGATCGGCCCAGTCCTGAGCCGTGGGCTCACCCCGGATGCCCGGCCCGAACAAAATCGCCTCGTCGCCTTCGGCCACATCAAGCGGCCCGGGGCCCAGGTCGACCATGAACTGGTCCATGCAGATCCGCCCCACACCGGGGCATCGTCTGCCGTTGATCAGCACCTCCAGCCGCCCGCCCAGCGACCGGAACACGCCGTCTGCGTAACCGATCGGCAGCAGCGCCAGATTGGTGTCGCGTGGCGCGATCCATGTGTGCCCATACGACACGCCCTCCCCCGCACGAATCGATTTCACCAGCGCAACAGCACATTTCACGGTCATCGCCGGCACCAGCCCCATGTCACCGAGGGCGGGTACCGGGCTTAGCCCATACACCGCGATGCCCGGCCGCACCAGGTCGAACGTCAGGTCGGGGCGCGCCATAGTTGCTGATGAGTTCGATAGATGCGCCACCTCGAACCGCACCCCTTGTTCGCGGGCCTGCGCCAGAAAGGCGGTAAACCGTTGGGCCTGAACATCGTTGATGGAATCGTCAGGCTTGTCGGCGTAAACCATATGCGACATCAGCCCCCGCAGCCGGACGGCGTCCTCGGCCATGGCTTGGCGTAACGCGGTCAGCATGGCCGGGAATTGTGCCGGTCCCACGCCATTGCGGTTCAGCCCGGTATCCACCTTGACGGTCACCGTCGCCGTCCGGCCGGTCCGGCGCACCGCGTGCAACAGTTCGTCGAGTTGGCGCAGCGAGGACACCGCGACCTGCACGTCGGCCAGCAGCGCGGGCCCGAAGTCGATGCCGGGCGGATGCAGCCAGGCCAGCACCGGTGCGGTAATGCCATCAGCGCGCAGCGCTAGCGCCTCGTCGACGGTGGCGACGCCGAGTTCGGCCGCACCGGCTCCCAGGGCGGTTTGGGCGACGCGCGTAGCACCGTGACCGTAGCCGTCGGCCTTGACCACCGCCATCAGCTGCGCGTGGCCGGCGTGCTCACGCAGCACCCGCACGTTGTGTTCAATAGCGCCCAGATCCACCATGGCCTCGGCGAGGAGGCCAGGTGTCTGGGATATCGGTGTCATGGCCAACGAAGTCGTGCCCCGCCCATCTGTCGTGTCGTTTGGCTTTCCGACATTCTCCCAGAACCGTTTCACTGAGCAGTATTCCGGCCTGTGCCCGATTGCCCCGGGTCGCGGTGCTGGGCTGCAGCCGTGTCGGCGTGACTGTCCTGTGGCTCGGTGGTTGGTTGCCGATCACCCGGTGTTTGGCTCAGATTGCCGGTGCCGCATGATGGTTGGCGTCAATAGAGTGCGGATCGGCCGGCATGAATTGACGGGAGCGTAGCTTGACCGCGGCCCATCACCCGTGGCAGGAAACAGTTGCAGTGTGTACTATTCGCCCTAGACTGCCGCAGTTCCGGGGGAAGTGAACCTATTGCGCCCGTGCATCACTGCACGGGTATGGGCTTTGGCGGTCGCTTCGCACCATCAACGCCGACAGTGCGGACAGCGCAAACCGACGGCACACCCCTTGCACGGATGTGGGGTGTTTTTGAGATGGAGCGAAAGTAGGCGTGTCTTTTATTTTCACAACCCCCCAGGCATTGGACAACGCGGCTAAGTCCGTGTCGGGGATTCACGATTTGTGGCGCAAAGGACGCTAAGGCATCGATCCCGGTGGTCAACGCTATTTGAGCCCCCCGCTTCCGACCCGGTGTCGAATAGGGATGAGGCCGCTCCTCCGCCAGCACATGAGGCAGTATCACCAGATCAGCTTTCCGGCCATAGAGCATCGTCACCGGGTTAGGCATGGTTTAGGCAGCGCTTAGCTGAGAACGCCGAGGCGTGTCGGCTCGCCGAGGCCCAAAACAGCACAACCTTGCACTGATCTAGCTGAAGACCAAACCGGCACAGCAGACATTGCCATACGCGACAACAGCCGTCATCAACCGAAAGGAGCAAAGAACAAACAGATGCATCCAATGATACCAGCGGAGTATATCTCCAACATAATATATGAAGGCCCGGGCGCTGACTCATTGTTTTTCGCCTCCGGGCAATTGCGAGAATTGGCTTACTCAGTTGAAACGACGGCTGAGTCGCTCGAGGACGAGCTCGACGAGCTGGATGAGAACTGGAAAGGTAGTTCGTCGGACTTGTTGGCCGACGCGGTTGAGCGGTATCTCCAATGGCTGTCTAAACACTCCAGTCAGCTTAAGCATGCCGCCTGGGTGATCAACGGCCTCGCGAACGCCTATAACGACACACGTCGGAAGGTGGTACCCCCGGAGGAGATCGCCGCCAACCGCGAGGAGAGGCGCAGGCTGATCGCGAGCAACGTGGCCGGGGTAAACGCTCCGGCAATCGCAGACCTCGATGCACAATACGACCAGTACCGGGCCCGCAATGTCGCTGTAATGAACGCCTATGTAAGTTGGACCCGATCTGCGCTATCGGATCTGCCCCGGTGGCGGGAACCGCCGCAGATCTACAGGGGCGGGTAGGTCCAAGAGGCCGGCGCGGTCTTGCAGGCCAGCAACAATGCCACGGTCGACCAGGCCCATCGCTTCCGGGCCCGCACGACACACCGCGGTTTCAGATGAATCAGGCGTTTCACACCATGGTGAATATGCTGCTGATCCGTTTACACGTCAGGTTCGACTGATCTAGCTTCAGGTTCGACTGATCTAGCTGAAAACCAAACCGGCACAGCGACATTACCATACCTGACAACAGCCGTCACCAACCGAAAGGAGCAAAGAACAAGCAGATGCATCTAATGATACCCGCGGAGTATATCTCCAACGTAATATATGAAGGTCCGCGTGCTGACTCATTGTATGCCGCCGACCAGCGATTGCGACAATTAGCTGACTCAGTTAGAACGACTGCCGAGTCGCTCAACACCACGCTCGACGAGCTGCACGAGAACTGGAAAGGTAGTTCATCGGAATGGATGGCCGACGCGGCTTTGCGGTATCTCGACTGGCTGTCTAAACACTCCCGTCAGATTTTGCGAACCGCCCGCGTGATCGAATCCCTCGTAATGGCCTATGAGGAGACACTTCTGAGGGTGGTACCCCCGGCGACTATCGCCAACAACCGCGAGGAGGTGCGCAGGCTGATCGCGAGCAACGTGGCCGGGGTAAACACTCCAGCAATCGCAGACCTCGAGGCACAATACGAGCAGTACCGGGCCGAAAATATCCAAGCAATGGACCGCTATCTAAGTTGGACCCGATTTGCGCTATCGAAGCTGCCCCGATGGCGGGAGCCGCCGCAGATCCACAGGAGCGGGTAGGTCCAAGAGGCCGGCGCGGTCTTGCAGGCCAGCAACAATGCCGCGGTCGACCAGGCCCATCGCTTCGCTGCTCGCACGACACACCGCGGTTTCAGATGAATCAGGCGTTTCACACCATGGTGAACATGTTGCTGACGTGTTTTGCATGTCAGGAGAAACCGAGATGACGATCAACAACCAGGTGAGCGACGCTGACACCCACGGCGCCACCACCGGCGCCCCTGTCGACCGCCACGTAATTCCCCAGGGGTTGGCGTCACGTAATTCCCCAGGTGTGTGCCTCAGTGGTAGGTCTTAGCGGCCCGTGTGGGCGTTGTCTAGCTGGTGGTGCGGCCGGGTCTCTTGCGGGGTCGGTAGCTGGGTCCGTCCATGAGGATTTGGTGGCTGGTGTTGATGAGCCGATCCAGGAGTGATTCGGCGACGACGGGGTTGGGGAACAGGCCGTACCAGTTATTCGGTGCGCGGTTGCTGGTCAAGATCAGCGGTTTGCCAGTGATGGCGCGGTCGCTGATGAGCTCGTAGAGGTCATCAGCGTGCATGGCGGTGTGCTCACGCATCGCGAAGTCGTCCAGAATGAGCACGAGCGGCTTGGTGTATTCGCGGATGCGTTGGCCCCAGGATCGGTCGGCGTGCCCGCCGGCGAGGTCGGAGAGCATGCGGGAGGTTTTGGCGAAGCGCACGTCGCCGCCGCGGCGGGCCACGGCGTGGACAAGTGCTTGTGCTACATGGGTTTTTCCGACGCCGACCGGGCCGTGGAGGATGACCGATTCGCCGGCATCCAGCCAGCGCAGCGCGGCCAGATCGCGCAACATCGCACCGGGCAGTTTCGGGTTGGCAGTGAAGTCGAAGTCTTCGAAGGTGGCTTGGGCTTCGAACTTGGCGCGGCGTAATCGTCGTGTCAGGGCGGCGGACTCGCGGCGGGCGATCTCGTCTTCACGCAACGCTTGCAGGAATTCCAGATGCCCCAGGTCGCCGTTGCGGGTTTGGGCCAGGCGGGCGTCGAGGGTGTCGAGCATGCCGGACAGTTTCAGGGTACGTAGCGCATTACGCAGCGCCGGATCACAGATAGACATGGATGCTTCTCCTTGAGAATAGCGATGTGGATTGTGTCGGGATGGTTCGGGATTCCGCTGTGAGATCAGGCGACGGGGTGTGTCGGTGCCGAACTGTTCAGGGCCGCGCAGGAACGCCCCAGCGGTGCTTGCCGGACTACTGGTGGTCGGCTCGTTGGCGGCGTGTTCGGTGCCGGCAACAAGGATGCCCTTGATGGTGCGATAGCTCGGGTCGCCGACCTCGATGGCGCGGGCGCAGGCGGCCTCCAGCCGGTCGCAGCCGTGTTTGTCGCGTAGCCCGAGCACGCCTTGGGCCGACCGTAGGTGGTGGATGGCGTTGTCGCGCATGAATTCGGCGATCACTTGCTGGCAGGCTGGGCCGACCAGTTCGGCGGTGTGTCGACACCAGGTCGGGGTGCGCATGTGGAAGGCGATCTTCTCCGGTGGGTAGTGGGAGAAGTCGGTGGAGCGCCCGCTGGGTCGGCGCACATGGGTGGCCACCACATCGTTGCCGGCGAAGATCTGCACCACATCACCGGCGGTGCGCGCGTGCAGGCGTTGCCCGATCAGCCGCCACGGCACGGAATAGAGTGCCTTGCCAACTTTGAGGTGCGTGTCCACCCCGACGGTGCCGATCGACCAGCTGGTGAGTTCAAATGCCCTGGGCGGCAATGCGATCAACGCTTGTTGCTCCACAGCTTCGAACATCCGCAGGGGTTGGGCGCCCTCCAAGGCACGTAAGTACCGAAGCCCGGCCACTTCGGTGCTCCAGGTGACCGCCGCCTGCTGCATCTGGGCCAGCGAATCGAACTCGCGGCCTTTCCAAAACGAGTCCCGCACATAGGTCATCGGCCGCTCCACGCGGGGTTTATCTTTGGGTTTTCTGGCGCGGGCCGGGTCGACCAGCGTGGCGTAGTGGCTGGCCAGCTCGGCGTAGGAGCGGTTGATCTGCGGGTCGTACAGGTCGGGCTTGTCCACCCCGGTCCTGAGGTTGTCACACACTAGCCGCGCCGGCACCCCGTCGAAGAATTCGAATGCGGCGACATGGCAAGCACACCAAGCGGTTTGGTCCATTCGGATGACCGGACGCACGAACAGGTGTCGGGAGAACGCCAGCACCATCACGAACGCCCACACCGCGACCCGGCGCGCGGTGGCCGGGTCGAACCACATGCCCAGCCGCCCGTAATCGATCTGCGCCTCACTACCCGCATCGACCGGTCCGCGCGGCACCGTGACTCTCTCGCGGGCCACCTCCTCGGCGAAATGCGTTGCGATCCAACGCCTCACCGACGACTCCGACGCCGCCACCCCGTGGTCGTCACGCAGCCGTTGGGCTATCGTGGCCACCGTGACATCGGCATCCAGCCAGTCCTTGATCCGATCATGATGCGGCGCGATCAGCGGCCACGTCGACGCCCGCGCCGCCGGATCATTCAGGAAACCACCCGCCGATCAACTCCGCCCACTGCTCGGCGCTCAGCGGCTCCCCACCGGGCTCGATACCGGCGGCGATCGCCGGCGCCGTATATTTGCGGACCGTCTTGCGATCGATGCCCAGCGACTCCGATAACCGGACCTGAGAGCGGCCCGCGTGCCAGTGGGTCAACAACTCGACCAAATCGAGCATCAAGATACTTCTCCTCGCCATCAGCGCCCTTCCATCCGTCAGCCGACGGATGCAGAGCGAACCTTGCAGCAAGGCCCACACCGGGCAGACACACCGCCCATGGTGGGGAATTACGTGACAGCCGGGGTGGGGAATTACGTGACGGACAACCCCTCAAACCTGGGGAAATACGTGACCGCTGACACACAGGTATTGACAATTGCTCATTCAGGCTCAAATTGCCTGTGCCGCATGATGGTTGGCGTTAAAGCGTGAGGACCTGCCGGATGAATTGACGGGAGCGTAGCTGTGACCGCGGTCCCGTCACCCGTGGCAGGAAACAGTTGCAGTGTGTACTATCCGCCCTAGACTGCCGCAGTTCCGGGGGAAGTGAACCTATTGCGCCCGTGCATCACTGCACGGGTATGGGCTTTGGCAGTCGCTTCGCACCATCAACACCGACAGTGCGACAGCACAAACCGACGGCACACCCCTTGCACGGATGCGGGGTGTCTTTGAGAGGGAGCGAAGTAGCCGTGTCTTTTATCTTCACAACCCCCCAGGCACTGGACAACGCGGCTAAGTCCGTGTCGGGGATTCACGATTTGTGGCTCGCGGACAGCAAGACAGCGATCACGGTGGTCAACGCTATTGTGCCCCCCGCTGCCGACCCGGTGTCGAATAGGATGGTGGGGCGCATCCTCGAGCACATGGCGCAGTATCAACAGATCAGCTCTCAAGCCCTAGAGTATCTTCGCGGGTTTAGCCAGGGCTTAGCCGAGAACGCCGAGGCGTATCGGCTCGCCGAAGCCCAAAACAGCACAACCTTCGACTGATCTAGCTAAACACCAAACCAGCACAGCAGACAATGCCATACGCGACAACAACCGTCACCAACCGAAAGGAGCACGGAACAAACAGATGCCTTTCACATTGACACCAGCGCACCAGATCTCCTACCAAATGTATGCCGGCCCCGGTGCTGACTCAATGCGCGCAGCCTCCCAGCAGTTACGAGAATTGGCTTTCTCAGCTGATACGACGGCCGACTCGCTCAACGACACGCTCTTCGACCTAGATGATACCTGGATAGGTGGGTCGTCGGCGTTCATGACCGACGCGGCTTTGCGTTATCTCAAATGGCTGTCTAAACACTCCAAACGGCTTTGGCAAACCGCCAACACCATCCACCACCTCGCGAACACCTATGAGGATATACGTCAGCGGGTGGTACCCCCGGCGGCCATCGAAGACAACCGCGAGGAGGTGCGCAGGCTGATCGCGAGCGACATAACCGGGGAAAACGCTCCGGCAATCGCAGAACTCGACGAACAATATCAGTCGTACGGGGACACCAATGTGCAAGCAATGAACCTCTATGCAGAGCGCGCGCAGACTCTGCTATCGCAGCTGCCCCGGTGGCAGGAGCCGCCGCAGATCCACCAGAGGGGTAGGGGCGGGTAGGTCCCGGAGGCTGGCGCGGTCTTGCGCCCACCAGATGAATCAGGCGTTTCACATGATGCTGACCTGTTTTGCACGTCAGGAGAAACCGAGATGACGATCAACAACCAGTTTGACGACGCCGACACCCACGGCGCCACCAGTGACTTTTGGTGCGACGCCGAGTGGGCGGGCCTGCGCGGTCCGGTGGCCGCCGGCTTGGGCCGGGCAGCCTTGGTCGGCTACTTGTCGGTGCCACAGGGCTGGACCGAGGCCAACCAGGCCAACCTGGCCGCAGGGACCGAAGCCGAGCCAAACCAGGCGTTGGGCTGGCTGCCGATGCAGGACATCGACGCCGCCGCGGAGGCCGCGGCCCAGCCAAGCCACGCGTTGGGCTGGCTGCCGATCGAGGAAATCGACGCCGCCGCAAGCGATGACGGCGAGGTCAGCAGCTCACCCCAGCTCCCACCACGGCCTTTTATGATGCCCCACACCCCATCGGGCGGATAGCGGCTACCGGCCCTCAACGGCCGGCATCACCCGCTGCAGCCGCAGTCGCTGGGAGCCGCGGCGCCCCGGGTGATGGTGGCCACAACGTCGTGCAGTTCGGCAGGTAGCGGGTCGGCAGCGGTGCGGGTCTGGTTTCCTGAGCGGATGGTCACGGTGCGGTAGCGGTGTAGGGTTTGAACGAATGTCTTGATGGCCCAATCGGTTTGGTGTTCGACCCAGTGGCTACCGGCCAGGGCGGCAAACCACGATGCTCCGATGGGCCTCGATCGACTGGCGTTTGTGGTGATAGATCGCCCGGACCTACAGGTCGTGCGTGGACATCGGCAAGCTCAACTCGATGCGCCACAGCCGAGAAGGCCGTCGCCGGCGAGGTCTTCGTTAAACGCAACCGGTTCATCGCGCTCACCGGCGACACCAAAACCATCAACCGCGTCCCTGGTAGGAAACAGTTGCAGTGTGTACTATCCGCCCTAGACTGCCACCGTTCCGGGGGAAGTTAACCTATTGCGCCCGTGCATCACTGCACGGGTATGGGCTTTGGCAGTCGCTTCGCACCATCAACGCCGACAGTGCGACAGCGCACACCGACGGTACATGGCTAGACCCCTTGTGCGCGGGGTTTGTTTGAGAGGGAGCGAAGTAGGCGTGTCTTTGGATATGCACAACCCCCCAGGCACTGGACACAGCGGCTTAGCTCAGGCCACCGAGTGTCTCCGCCGGTTTGGGCAGGGGCCAAGGCCAGGGCAGGCAGGGGCCCCGGCCCAGCAACGCGCCGGCGCTACCTGACTGCTCTCGCGCGCCTCGCAGGAAACAGTTGCAGAGGGTACTATCTGCCCTAGACTGCCGCAGTTCCGGGGGAAGTGAACCTATTGCGCCCGTGCATCACTGCACGGGTATGGGCTTTGGCGGTCGCTTCGCACCATCAACGCCGACAGTGCGGACAGCGCAAACTGACGGCACACCCCTTGCACGGATGTGGGGTGTTTTTGAGATGGAGCGAAAGTAGGCGTGTCTTTTATTTTCACAACCCCCCAGGCATTGGACAACGCGGCTAAGTCCGTGTCGGGGATTCACGATTTGTGGCGCAAAGGACGCTAAGGCATCGATCCCGGTGGTCAACGCTATTTGAGCCCCCCGCTTCCGACCCGGTGTCGAATAGGGATGAGGCCGCTCCTCCGCCAGCACATGAGGCAGTATCACCAGATCAGCTTTCCGGCCATAGAGCATCGTCACCGGGTTAGGCATGGTTTAGGCAGCGCTTAGCTGAGAACGCCGAGGCGTGTCGGCTCGCCGAGGCCCAAAACAGCACAACCTTGCACTGATCTAGCTGAAGACCAAACCGGCACAGCAGACATTGCCATACGCGACAACAGCCGTCATCAACCGAAAGGAGCAAAGAACAAACAGATGCATCCAATGATACCAGCGGAGTATATCTCCAACATAATATATGAAGGTCCGGGTGCTGACTCATTGTCTGCCGCCGCCGAGCAATTGCGACTAATGTATAACTCAGCTAACATGACGGCTAAGTCGCTCACCGACAGGCTCGGCGAGCTGCAGGAGAACTGGAAAGGTAGTTCGTCGGACTTGATGGCCGACGCGGCTGGGCGGTATCTCGACTGGCTGACTAAACACTCTCGTCAAATTCTGGAAACCGCCTACGTGATCGACTTCCTCGCATACGTCTATGAGGAGACACGTCACAAGGTGGTACCCCCGGCGACTATCGCCAACAACCGCGAGGAGGTGCACAGGCTGATCGCGAGCAACGTGGCCGGGGTAAACACTCCAGCAATCGCAGGACTCGATGCACAATATCAGCAGTACCGGGCCCAAAATATCGCTGTCATGAACGACTATCAAAGTACCGCCCGGTTTATCCTAGCGTATCTGCCCCGATGGCAGGAGCCGCCGCAGATCTACGGGGGCGGGGGCGGGTAGGTCCAGAAG	Mycobacterium africanum strain UT307 genome	CP014617	ISMt2	IS21	NA	Mycobacterium tuberculosis	0	2645	2642	2645	1
7	2	contig66|size10736	CATGAACGAGCTGTCCACTGGCGCC	>contig66|size10736 CCTGCGGCTTCGTTGACGGTGCTGCCTGCCCTGATCGCGCTTGCCGGAGCGTCACGGCAGTTACCGGCACCAACCACGGGTGCCGGCTGGACAGGCCGGTTGTCGCTACCCGTCTCTTCTGCTTCGGCCCTGGGCACAGCGGCAGTGCTGGCGATCTGCATGCTACCCATCATCGGGATGCGGTGGGGTGTGGCCGAGAACCCGACAAGGCAAGGCGGCGCACAAGTCCTTCCGGGGAATGCGCTTCCCGATGTGGTGGTGATCAAATCCGCTCGGGACCTGAGGGACCCAGCCGCGCTCATCGCCATCAACCAGGTCAGCCACCGTCTGGTGGAGGTTCCCGGTGTGCGCAAGGTGGAGTCGGCGGCATGGCCGGCCGGTGTCCCGTGGACCGACGCCTCGCTCAGTTCCGCGGCCGGCAGGCTCGCCGACCAGCTGGGTCAGCAGGCCGGATCGTTCGTGCCGGCGGTGACTGCGATCAAATCGATGAAGTCCATAATCGAACAGATGAGCGGCGCGGTCGACCAACTGGACAGCACCGTGAACGTGACTCTCGCCGGGGCAAGGCAAGCACAGCAATACCTCGATCCCATGCTCGCCGCCGCGCGGAACCTCAAAAACAAAACCACCGAACTGTCGGAATACCTGGAAACGATCCACACCTGGATTGTCGGCTTCACAAACTGCCCCGACGACGTCCTGTGCACGGCCATGCGCAAGGTCATTGAACCCTACGACATCGTGGTCACCGGCATGAACGAGCTGTCCACTGGCGCCGACCGCATCTCCGCGATATCGACACAGACAATGAGCGCGTTGTCCTCGGCACCGCGGATGGTGGCGCAGATGCGGTCGGCGCTAGCACAGGTGCGCTCGTTCGTACCCAAGCTGGAAACAACCATCCAGGACGCCATGCCGCAAATAGCGCAGGCGTCGGCGATGCTGAAGAATCTCAGCGCCGATTTCGCCGATACCGGTGAGGGCGGCTTCCACCTGTCCAGGAAGGACCTGGCGGACCCGTCGTACCGGCACGTACGGGAATCGATGTTCTCGTCAGACGGAACCGCCACCCGGCTGTTCCTCTATTCTGACGGACAACTGGACCTTGCTGCGGCAGCACGCGCGCAGCAGCTCGAGATCGCCGCGGGCAAGGCGATGAAATACGGAAGCCTGGTCGACAGCCAGGTCACGGTGGGTGGGGCCGCGCAAATAGCCGCGGCTGTCCGCGATGCCCTCATCCACGATGCTGTGCTACTGGCCGTTATCTTGCTCACGGTAGTGGCTCTGGCCAGCATGTGGCGCGGTGCCGTCCACGGTGCTGCGGTTGGCGTGGGTGTGCTGGCCTCTTACCTCGCCGCCCTGGGGGTCTCGATTGCACTGTGGCAACACCTACTGGATCGCGAGCTCAACGCCTTGGTCCCGCTGGTGTCGTTCGCCGTCCTCGCTTCGTGCGGCGTCCCGTATCTCGTTGCCGGCATCAAAGCCGGTCGTATCGCCGACGAGGCAACGGGTGCGCGGTCCAAGGGGGCGGTATCCGGGCGGGGAGCGGTTGCGCCGCTTGCGGCGCTCGGTGGCGTATTCGGCGCTGGCCTGGTGCTGGTGTCGGGAGGTTCCTTCAGCGTGCTCAGTCAGATTGGCACGGTTGTTGTGCTCGGTCTGGGCGTGCTGATCACGGTGCAGCGAGCGTGGCTTCCGACCACGCCAGGGCGGCGTTGACCGCCTGTTCGAGACCCCATGCCACGCTCGGCTGGCCGACGACGATCACCCATCGCAGACACCACACTTGGTAGGGGTTGCCAGTTGTTGGCCGGGTGAGTGGTCGGCGCGCCGTTGCCCGGGGTAGGGTTCGAGGTCTTTGGATGATGGGCGTTTCCACGCTGCCCAAAGGATGACCTCGACGTGTCCGAGTTCACGTTGACCGCGTGAAGTTAAACCGGTGCCGAGCGTGCACTGAGGGCGAAATCCGGCGCCGATTTTCCGCCCTGAGTTCACGTTGGGCGACGGCGCCCATGAACGGCGCCACATCGCACATGGCGCTCAGGCCAAGCACCAGCCCATCTCCGTCGCCGGCCACCGTCACCGATCGAACGACCTCGACCCCCGCCCTGGCAACAACACGCCGCTGCCCTCTACACCTCCGCGCTGTCGAAAATTGTCACGGAGCCTTGCGGGGGCTGGTGCGACTGATATGACGCACCTTCCGCCAGAGGCTAGCCCGACGTTTACTGACGTTACTGCTGCTTACCGTTTGTCGACGGCACGTGAAAACTGACCCCGGCGCGGCACCCGAATTTTGACCCCCTGGTCGGGTGGACTGGCTCTACCCGAGCCAGGAGGACCGAAGGGAATGTTGACTGTGGAAGATTGGGCTGAGATTCGCCGATTGCATCGCGCGGAGGGTTTGCCGATCAAGATGATCGCCCGGGTGCTGGGGATTTCCAAGAACACGGTGAAGTCAGCGTTGGAATCAAACCAGCAGCCGAAATATGAACGGGCACCGCAGGGTTCGATCGTTGATGCGGTTGAGCCGCGGATCCGGGAGTTGTTGCAGGCCTATCCGACGATGCCGGCGACGGTGATCGCCGAGCGGATCGGCTGGGAGCGCTCGATTCGGGTGCTCTCGGCGCGGGTGGCCGAGCTGCGCCCGGTGTATCTGCCGCCGGACCCGGCGTCGCGCACCACGTATGTGGCAGGCGAAATTGCCCAGTGCGACTTCTGGTTTCCGCCGATCGAGTTGCCGGTAGGGTTCGGGCAGACCCGCACGGCCAAACAGTTGCCGGTGCTGACCATGGTGTGCGCCTATTCGCGCTGGCTGTTGGCGATGCTGCTGCCCAGCAGGTGTGCCGAGGACCTGTTCGCCGGCTGGTGGCGGCTGATCGAGGCGTTGGGGGCGGTGCCGCGGGTGTTGGTGTGGGATGGCGAGGGCGCGATCGGGCGCTGGCGCGGCGGGCGGTCGGAGTTGACCACTGAGTGTCAGGCGTTCCGCGGCACGCTGGCGGCCAAGGTGCTCATCTGCCGGCCGGCCGACCCGGAGGCCAAGGGCCTCATTGAACGGGCCCACGACTACCTGGAGCGCTCGTTTTTGCCCGGGCGGGTGTTTGCCTCGCCGGCCGATTTCAACGCCCAACTGGGCGCCTGGCTGGCGCTGGTGAACACCCGCACCCGCCGGGCGCTGGGTTGTGCGCCCACCGATCGCATCGGCGCGGATCGGGCCGCGATGCTGAGCTTGCCGCCGGTGGCGCCGGCCACCGGGTGGTGCACCTCGCTGCGGCTGCCCCGGGATCACTATGTGCGCTGCGATTCCAACGACTACTCGGTGCACCCGGGTGTGATCGGGCATCGGGTGCTGGTGCGCGCCGACCTGGAGCGGGTGCATGTGTTCTGCGACGGTGAGCTGGTCGCCGACCACGAGCGGATCTGGGCGGTCCATCAGACGGTCTCCGATCCCGCACATGTGGAGGCGGCGAAGGTGTTGCGCCGCCGGCACTTCAGTGCAGCATCACCGGTAGTTGAGCCGCAGGTGCAGGTCCGCTCACTGAGCGACTACGATGACGCGCTGGGAGTCGACATCGATGGCGGGGTGGCCTGATGCCCACCACCAAAGCCACCCAGCGCCGTGATGTTTCCACCGAGATCGCTTACCTGACAAGAGCATTGAAAGCTCCCACCCTGCGTGAGTCAGTGTCCCGGCTGGCCGATCGCGCCCGCGCCGAGAACTGGAGCCACGAAGAATACCTGGCCGCCTGCCTGCAGCGGGAAGTGTCAGCCCGGGAGTCCCATGGTGGTGAGGGCCGCATCCGCGCCGCCCGCTTCCCGGCTCGGAAGTCGTTGGAAGAGTTCGACTTTGAGCATGCTCGTGGCCTCAAACGCGACACCATCGCACATCTGGGCACCCTGGATTTCATCACCGCCCGCGATAACGTCGTGTTTTTGGGCCCCGCCTGGCACCGGGAAGACTCATCTTGCGGTCGGCCTGGCGATACGCGCGTGTCAGGCCGGTCATCGGGTGCTGTTCGCCACCGCCGCCGAATGGGTAGCACGGCTCGCCGAGGCTCACCACGCCGGGCGCATCTACGCCGAACTCACCCGGCTTTGCCGCTATCCGCTCCTGGTGGTTGACGAAGTCGGCTACATTCCGTTTGAGCCCGAGGCCGCCAACCTCTTCTTCCAGCTGGTGTCCTCCCGGTATGAGCGGGCCAGCTTGATCGTCACGTCCAATAAGGCCTTCGGCCGGTGGGGCGAGGTTTTCGGCGGCGACGACGTCGTTGCTGCCGCCATGATCGACCGCCTCGTCCACCATGCTGAAGTCGTCGCCCTCAAAGGCGACAGCTACCGGCTCAAAGACCGCGACCTCGGCCGCGTCCCACCAGCCGGAACCACCGAAGAATAACCACCAACCGCCCGGTCTAGGGGGTCAATTTTCAGATGCCGTCAGGGGGTCAGTTTTCGGGTGCCGTTGACACCCACAAGGGCGTTTCGAGCAACGCGTCGACGCAACTTCGGCCTAGTCGACGTTGACGGGTTCGTTCCATTTCGACTGCGTGAGCTGAATCGACCCGGATCCGAGGTCGATGCTCGCTCGGACGAGGTGGTGCGAGCCGTCCTGGGCAATCCACACGGTCGCCGGCCTTGCACTCTTGGCGCCAGGATCAAGCATCTTGACAGAGCTCGCGGGGATGGTCCCGGTGATTTTGGTGGTCGAAATTCCGTCTATCACTTCGGTACCTTGCGCTTGGAGGTTCGTGACACCGGACAGCAGCTGCGTCACCCCAGCGGCAGGATCGAGCACGCGTGAAGTTGACAGTTCAGAAATCGAGCCGAGATTGCTCCAGTCGTCGAACAGTTTCACCGAGATGTTGTCGCCTTGTACCCGAAACGGGACACCCTGCTCGTCGTTGTAGGTGCATACGCCCTTTGCCGCGAGCGGATTGGCCCGGACGTCGACATCGGCACTGGTAATACCCAGCAAGCTGTCGACTTTCCCGGTTGTTCGGACCGCTACGTGCACGCTGGTCAACCCTTTTGTCGCATCAAGCGACTGCCTGATCTCGGCGAGGAGCGCGGGGTCGGACGCCGTCGGGCTCACGGGAACACCCTGTTCCTCGGCATCAGGTTTCGGCGAAGAACATCCTGATAGCCACAACGCCAGGCAGGCACCTAGCACCACCAGAACAGCGGACGTCACCGCCCGTTTTCCATCATTCATTTGCGCTCACTACCTCGATTGTCAAATGGGCCCGCAGGCCGAATGCAGGTTGATTGGATCACGCTGGGCATGACTGCCCGCCTCCTCACTCGCGCCATTCCGGCGCTCGCCGTCGCCGGGCCCCGCCAAATTGCCCGCCTCCTCACTCGCGCCATTCCGGCGCTCGCCGTCGCCGGGCTAGGCATGGACCGATACTTCCGCGGCGGCGGGTTCGACAACCTGCGACGTCGGATCACCGGATTCCGTTGGGCGGCTGCCAGACATTTGCTGGGCGACATACTCGGCGACCGCAGTGGGAGTGGGATGATCGAAAATCACGGTAGGTGGCAGCGTCAGTCCGGTGGCGGTTTTGAGGCGGTTGCGTAACTCCACAGCCGTTAATGAGTCGAAACCGAGGTCGCCGAATTCGGTGTCGGGGTCGACGTCCTCGGCGGAGGGCCTACCCAGCACTGCCGCTGCCTGCAGACACACCAGCCCCACTAGCAGCTCGAGTTGTTCGTCCGCGGCCAGCCCGTGTAGGCGTTGAGCCAGCGCCGACTTCGACGAGGTGGCGTCACCGGTGTCGTCGATTTGGCGTCGGCGTGGGCGGCGCGCGAGCCCGCTGAACAGCGCCGGCAACGCACCGGCCTGGGCCCGGGCGTCTAGTGCAGCCCGGTCCAAGAGCGTGGCCACCGCCAGAGGGTGATCGATGGCCAGCGCAGCGTCAAACAATTCCACCGCTTCGGCAGGGCTCATCGGAGCCAGCCCGCTGCGGCTCATGCGGGCCAGATCTCGGCTGCTCAAATGCGCGGTCATGCCGCCAGGCTGTTCCCACAAACCCCACGCCAGTGATATCCCGGCCAACCCTGCGGCCTGCCGGTGAGCGGCCAACCCGTCCAGAAACGCGTTTGCCGCCGAGTAGTTGCCCTGCCCCGGCGAGCCGACCGTGGCCGCGATCGATGAGCACAGCGCAAACATCGACAAATCCAGGTCACTGGTGGCCTGGTGCAGGTTCCACGCCGCGTCCACCTTGGCCCGCAACACCGTATCGATGCGGTCCGGTGTCAACGAGGTGATCACTGCGTCATCGAGCACGCCGGCGGCATGAATCACCCCGCGCACCGGCGGGTACTCCCGCGACAGCTGGGCAAACAACCCCGCTACCGCAGCGCGATCGGCCACGTCACAGGCCACCACCTGCACCTTGGCGCCGGCCTCCGTCAAGTCGGCGGCCAATTCGGCCGCTCCCTCCGCGCGATCGCCCCGCCGACTGGCCAACACCAGATGACGCACCCCATAGGCGCCAACCAGGTGGCGGGCCAACACCCCACCAACCGCCCCGGTGGCACCGGTGATCACCACCGTGCCGTCGGCAAGCCGGTCGGCCAACGCCGAGGGCATGGTTAAGACAACCTTGCCGATATGGCGGGCCTGGCTCATGAACCGGAAGGCCGCCGGGGCGCAGCGCACATCCCACGTGGTGACCGGTAGCCGGTGCAGCTCCCGGGTGTCGAACAGCTCCCGCACCTCGGCCAACATCTCCTGCATGCGTGCCGGGCCGGCCTCCGACAGGTCGAACGCCCGATACTGCACGCCGGGATAATTAGCGGCGATCTCCTGCGCATCGCGGATATCCGTCTTGCCCATCTCGAGGAAACGCCCACCGCGGACCAGTAAGCGCAGCGACGCATCCACGAACTCACCGGCCAGCGAGTCGAGCACCACATCAACCCCGCGGCCCTCGGTGACCGCCAGGAACTTCTCCTCGAACTCGCATGTGCGGGAATCGCCGATATGGTCGTCGTCAAACCCCATGGCGCGCAGCGTGTCCCACTTGCCACGGCTGGCGGTGACGAAAACCTCCACGCCCCACTGGCGAGCCAGCTGCACAGCCGCCATGCCCACACCGCCGGTACCGGCATGGATCAGCACCGATTCGCCCGCCTTGATCTCGGCTAAATCGGCCAACCCGTACCAGGCCGTCAAGAACACCACCGGCACAGCGGCTGCCTGAGCAAACGACCAGCCTTGCGGCACCCGGGTAACCAGTTGCTGATCCACCACCGCCAGCGGACCGGCCCCGCCCAGGAATCCCATCACGGCGTCACCGACGGCAAGATCGGTCACTTCGGGACCGGTCTCAAGCACCACCCCGGCGCCTTCGGCACCCAGCGGTGGGGCCTGGCCGGGATACATCCCTAGGGCGGCCACCACATCGCGGAAGTTGACCCCGACGGCCGCCACCGCCACGCGCACCTGCCCCGCCTGTAGCGGTGCCTGTACCTCCGGGCAGGGCTGGATCACCAAATCCTCCAGGGTCCCGCCACCACCGGCGGCCAATCGCCACGCCGACTCTGCCGCCGGTAACGCTAGCAACGCCGGGGCCGGGGACAGCCGGGGGGCGTGCACAGTGCCGCCGCGCACCAGCAGCTGGGGTTCCCCGACGCCGGCTAGCACCGAGGCATCCACCGCCGCATCGGTGTCGATCAACACGATCCGGCCGGGATTTTCGGCCTGCGCGGAACGCGCCATGCCCCACACCGCGGCGGCGGCCAGGTCGCTGATGTCCTCGCCAGCCAGCCCCACGCCACCATGGGTCAACACCACCAACGTGGCCGCCCGATCCGCGCCGAGCCAGGACTGCAACACCTCCAGGGCGGTGTGGGTGGCCGCATACACCGAGCCCACCACCGAGGATGCTTGGCCACCGGCAGACTCGAGTTCCCACACCACGACACTGGCGTCACCATCACTGCCGGCGCAAAAGTCCGCCCAAGACACCGGGGCAGGTGGGGCGGACCCGTTAGCGCCGCCGCTGACCACCGAGATCGGCGACCACACCACTTCCAGCGGCCCCTGATCGGACGCACCGCCGGCCGCGGTCACGGCGGCGCGCAGCTGTTCTGCGGTTATCGGGCGAGTAACCAGCGAGCGCACCGTCAACACCGGCAGCCCAGTGGCGTCGCAGACGTCCACGGAAATCGCATCCGCGCCCGCGGACGCGAAGCGGGCCCGCACCCGTCCAGCGCCGCCGGCATGCAGCGACACCCCACGCCAGCAAAACGGCAGTCTCGTCTCGGTGCTCGCCTGGGTCTTCTCGACGGCCAGCCCGAGGGCATGCAGCACCGCGTCCAACACCGCCGGATGCATCCCCATTCGGTCGACGGCCACGCCGGCCTCGCCGGGGGCTACAACTTCGGCGAACAGCTCCGACCCCCGCCGCCAGATCGCCACCAGACCCTGAAACGCGGGGCCGTAGGCATAACCGCGCTCGGCCAACTGCGCATAGCCGTCCGAGATATCCACACTCTCCGCGCCCTCGGGCGGCCACACGGACAAATCCATCGGCGTCTCAGCGGCAGCCACCCCCAGCATGCCTTCGGCGTTCAGCAACCAACCCTGGGATTGATCACCGCGGGAATACACCGACACCGCACGGTGCCCGGATTCATCGGCAGCCCCGACGACCACCTGCACCTGAACCCCGACACCCGGGTGCATCACCAACGGTGCGGCCAGCACCAACTCTTCGATGAGCGCGCACCCGACCTCATCACCGGCGCGGATCACCAACTCCACAAAACCCGCCCCGGGGAACAGCACCACCCCGTTCACCACGTGGTCGGCCAGCCACGGCTGATCCGCAAGCGACAACCGGCCGGTCAGCACCACCTCGTCAGAATCGGGCCGCTCGACCACCGCACCCAACAAGGCATGCTCGGTCGCGCCCAGACCCAACCCGGCCGCATCGGCGGGCCCATCCGCGCCCGGCGTCTCCCAAAACCGCCGTCGCTGAAACGCATACGTGGGCAGCTGCACCCGCCGTCCACCCGAGCCGGCGAACACCGCCGACCACTGCACCGGCACACCGGTGGTGAACACCTGACCGGCAGCACCGAGCGCCGAGGCCAGCTCGGGCCGGTCTTTGCCCAGCATCGACACCACCATCGCCTCAGCCGGGGCCAAGGACTGCTCGATCGAGCCAGTCAAACCACTTCCCGGGCCGGCCTCGATGAAGTGGGTCGCCCCAAGGGTCTGCAAATGACGCGCACTGTCCGCGAAGCGCACCGGCCGACGAACGTGGTCCACCCAGTACTGCGCCGACCCGAAATCAGGGCCGGCCAACTCGCCCGTCACGTTCGACACCAGCCCAAGCTGGGGCTCGCGTGCCTGCACCCGGGCCGCGACACGCGCGAACTCCTCGAGCATCGGCTCCATCAACGGCGAATGAAACGCATGCGAGACCGCCAACTGGTGCACCCGCCGACCCTGCGCGGCGAACCGATCCGCAATCGCATTTGCCGCGGCCTGCGCACCGGAGATCACCACCGATTCGGGCGCGTTGATCGCAGCGATCCCCACACCCTCACCCAGCAGCGGCTCCACCTCGTCCTCACTGGCAGCCACCGCCACCATCGCACCGCCTGCCGGCAGCGCCTGCATCAACCGGCCCCGCGCCACCACCAGCATCGCCGCGTCCGCCAACGTCAACACACCGGCCGCGTGCGCCGCCGCCAGCTCTCCAACGGAGTGACCCATGACGAAGTCCGGAAGCACACCCCAATCCCGCAACACCGCGAACGATGCCACCTCCACCGCGAACAACGCGGGCTGAGCAAATTCGGTGCTGTCAAGCAAATCCGCATCGGCACCCCAAATAACGTCGCGCAGCGGCAACCGCAGATGCCGGTCCAACTCGTCGGCCACCGCATCGAATGCCTGCGCAAACACGGGCAACTCGCCGTACAACTCGCGGCCCATCCCGATGCGCTGCGCGCCCTGCCCAGGAAACACGACCACCGTCTTGCCCACCGACCCTGGCTGACCGACCGCCACGCCGGCACCCGGCTCGCCCGCCGCGAGCCCAGCCAGCCCGGCAATCAGTTGCTCACGGCTTGCGCCGACCACCACCGCTCGGTGCTCAAACACCGAGCGACTGGCCAACGAGCACCCCACATCGATCGGATCCAGCCCTGGGTTGGCCTGCACGTGGGCCATAAGTCGACCCGCCTGCGCCGTCAACGCCTCAGCCGATCTCGCCGAAATCACCCACGGCACCATCGACGGCCGCGGCCCGCGGCCCCCGGTGCTTTCGCTCGCCTCAACCGGCGCCTCTGCGGGGGCTGGTACGGGGGCCTCTTCCAAGATCAGATGCGCGTTGGTGCCGCTGATCCCAAAGGAGGACACCGCCGCCCGGCGCGGACGCCCGTCAACCGACCACTCCCTGGCCTCGGTCAACACCGACACCGCGCCGCTGGTCCAATCCACCCGCGGGGAAGGCTCATCCACATGCAACGTCGCCGGCATCACCCCATGACGCATCGCCTGCACCATCTTGATCACCCCGGCGACCCCCGCGGCGGCCTGGGTGTGGCCCATGTTCGACTTGATTGAGCCCACCCACAGCGGCTGCTCCGCTGGACCTCCCTGCCCGTAGGTGGACAGCAATGCCTGCGCTTCGATGGGATCACCCAACGTGGTGGCGGTCCCGTGTGCCTCCACCACGTCTACGTCTGCGGCGGACAACCCGGCGTTGGCCAACGCCGGGTTG	Mycobacterium tuberculosis strain PR10 genome	CP010968	ISMt3	IS21	NA	Mycobacterium tuberculosis	0	2213	2213	2213	1
0	13	contig5|size4107	CGGCCGGGCTGATCGGCCATGGCGG	>contig5|size4107 CACTCGTACAGTGCCTGCGAAAGCAATCCGATCAGGCCGTCACCGGACGGCAGGTAGAGCGGTAAGACCTTGTCGCCGAAGGCGTCTTGTGCCGCGGTCAGCGCTTCCCGGTAGTTCGCCCGGGCGTGGTCCAGCTTGGTGATGACCACCGCGCGGGGCATGCCGACCTGGCTGCATTCCTGCCACAGGGACTTGGTCGGTTCGTCGACGCCCTCGTTGGCCGCGATCACGAACAGTGCGCAATCGGCGGCCCGCAACCCGGCCCGCAGCTCACCCACGAAGTCGGCGTACCCAGGGGTGTCGACGAGGTTGACCTTGATGCCGTCGTAAGCCAGCGAGGCGACCGCAAGGCCCACCGAGCGCTGTTGCCGGATCTCCGCCTCGTCGAAGTCGCAGACCGTGGTGCCCTCGGTGACCGAGCCCGGCCTGGACAACACCTTGGCCGCCACCAGGAGAGCCTCGATGAGGGTGGTCTTGCCGCCCCCCGAGGGCCCCACCAGAACCACGTTGCGAACGCCGCCGGGCCCGTTTGCGGTGGGAGCGGCGGCCGCGCCCTGGGAAGCATTCACTCTGTCGGCCATGGCTTTCCTCCAGTTCTCCGGGGTCGGTTCCCGTGGTGTGGCCCAGCAGGACGTAGTAGGCAACTTTTCTCCCAACTGCCGCCCAGCACAAGGGTCGGGTCAGGTGAGTAGTAGGCAATCGGAGCCGTCGTTGTGGTCAGGCGTGCCAGCTGGCCCAGCGCTGGACTGCTATTGCGATTACCGGGCCGTTCAACGGAACCGATTGGTATTGAGCATATTTGGCGCGCAGCAGGCGGTATGCGGCGCGCATCACCTCGCCATCGCGATGAATCGCGGCGACCCCGTCGGCCCGGACCCACCACAACTGGGTCCAATCATCGGCATAGCTGTCGACGAGCACGCTGGCCCGTGGATTGTGCTCGAGATTGGCGAGCCGGCGCAGCCGCTGCGTCGTTTTCCGCTTCGCGTCGACGGCGGTGTAGATAACGTCTGCACCGGTCGCCTCGGCCGGGCGCCTAGCGCCGAGCGCGAATACGACCGGCACCAGGTGGGGTGTGCCGTCGGGCGTGCTGGTGGCCAGTCGTGCGACGGGGGACTGGGCAAACCTGAGCTTTGGGTCGAATTCCCCCACGGCGCCAGCTTATGCTCAGCTGCCGCCCAACGTCGCGCAGTCTGGACGGCCAGACGTCGCGGCCGTGACAGCGGACATCTCGGGCAGCCCGGTCCATGGGGCGTGCGTGCTAATGGTGCCGGTGGTAATCCAGTGGCGCGCAAGGTAATTGGCCGGGTCGGTCTCGGCCGCCGCAGGAATCGGTTGGGTCGGTTTGAACGTGACAGAGACGAACAGAGACCAGTGCTATCGCGTCGAACGGACGACCGTTGACGCTTTGACACATCCCGAGTATCGAGTACATACTCGAGGCGTGCAGCGGGTCAGGGTCACGAGGAACGCCCGGAAGCACCGCGTGTCCAAGCACCGCATCGTCGCCGCTATGCGCCACTGCGGTGTTCCGGTCATTCAGGAAGATGGCTCGCTGTACTACCAGGGCCGCGATACGTCGGGCCGTCTTACCGAGGTCGTCGCCGTCGAAGCCGACGACGGTGACCTGATCATCACTCACGCAATGCCGAAGGAGTGGAAGCGATGACGAAGAAGCCACGTAACCCCGCCGACTACGTGATCGGCGACGATGTCGAGGTGTCTGACGTCGATCTCAAGCAAGAGGAGGTCTATGTCGATGGCGAGCGGCTAACGGACGAGCGCGTCGAGCAGATGGCTTCAGAGTCGCTGCGGCTGGCGCGCGAACGAGAAGCCAACCTGATTCCTGGCGGCAAGTCTCTGTCCGGCGGCTCTGCGCACTCGCCGGCTGTGCAGGTGGTCGTTTCGAAGGCTACCCACGCCAAGCTCAAGGAGCTGGCGCGCAGCCGGAAGATGAGCGTATCTAAGCTGCTGCGTCCCGTGCTCGACGAGTTCGTACAGCGAGAAACGGGTCGGATTCTCCCACGGCGTTAGCTTGTGCTCAGCCGCCGCTCGACGTCGCGAAGTCTGGACAGTCAGCTGTCGCAGCCGTGACCAGCGGACATCTCGGGCAGCTAGCCCGACAGGGTGCGCGTGCACCTGGCCCGGGTGGTAATCCATTGACGCGCACGGCAATTGGCCGGCTCGGTCTCGGTCTGCGGATACCGCACTGAAGGGCGACAATTTTGGCGAAAAGGCCGTGTGCGGTGCCGGGTCGCGCTACGTTCAGATTCACCTAACAATGTCGTCCGCCAACGAGCGTGTTCGCCGGTGGTGGGGCGGGCGGGTTGGGGAGGTGTGTGATGTCGTTTGTCAGCGTAGCCCCGGAGATTGTGGTGGCCGCGGCAACAGACCTGGCGGGTATCGGATCGGCGATCAGCGCGGCCAATGCCGCCGCGGCTGCGCCGACCACCGCCGTGCTGGCCGCGGGTGCCGATGAGGTGTCGGCGGCGATCGCGGCGCTGTTTTCCGGCCACGCTCAGGCCTATCAGGCGCTCAGCGCCCAGGCGGCGGCGTTTCATCAGCAGTTCGTGCAGACGCTTGCCGGTGGCGCTGGAGCATATGCGGCCGCCGAGGCCCAGGTCGAGCAGCAGCTGCTGGCCGCGATCAACGCGCCCACCCAGGCGCTGCTGGGGCGCCCCTTGATCGGCAACGGTGCCGATGGGGCGCCGGGGACTGGGCAGGCCGGCGGGGCTGGGGGGATCTTGTACGGCAATGGCGGCAATGGCGGCTCCGGGGCGGCTGGGCAGGCCGGGGGTGCCGGCGGGCCGGCCGGGCTGATCGGCCATGGCGGGTCCGGCGGGGCCGGCGGCTCCGGCGCGGCCGGCGGGGCCGGCGGGCACGGCGGATGGCTGTGGGGCAACGGCGGCGTCGGCGGATCCGGCGGGGCGGGTGTCGGCGCAGGCGTGGCTGGCGGTCACGGCGGTGCGGGCGGTGCCGCCGGGCTGTGGGGCGCCGGCGGCGGCGGTGGCAATGGCGGGAACGGCGCCGATGCCAACATCGTCAGCGGTGGAGACGGTGGCCTCGGCGGTGCCGGTGGCGGTGGCGGATGGCTCTACGGCGACGGCGGGGCCGGCGGACACGGCGGACAAGGCGCAATCGGCCTCGGCGGCGGCGCCGGCGGCGACGGGGGCCAGGGCGGCGCCGGCCGCGGACTGTGGGGTACTGGCGGCGCCGGCGGACACGGCGGGCAAGGCGGTGGTACCGGGGGCCCACCGCTGCCCGGTCAGGCAGGCATGGGCGCCGCGGGTGGCGCCGGTGGGCTGATCGGCAACGGCGGGGCCGGCGGCGACGGCGGTGTCGGCGCGTCCGGCGGGGTCGCCGGAGTAGGCGGTGCCGGCGGGAACGCCATGCTGATCGGGCACGGCGGCGCCGGCGGCGCCGGCGGAGACAGCAGTTTCGCTAATGGCGCGGCCGGCGGCGCGGGCGGTGCCGGAGGGCACCTCTTCGGCAATGGCGGGTCCGGCGGCCACGGCGGAGCCGTCACGGCCGGCAACACCGGTATCGGTGGCGCCGGCGGCGTCGGTGGGGACGCCAGGCTGATCGGCCACGGTGGCGCCGGCGGTGCCGGCGGGGACCGCGCCGGAGCCTTGGTTGGCCGTGACGGCGGGCCCGGTGGGAACGGGGGCGCTGGCGGCCAGCTATACGGCAACGGCGGCGACGGCGGGCCCGGCGGTCAGGGCGGTCAGGCGTTCGGCGCTAACAATATCGGCGGCACCGGCGGGGCCGGCGGCAACGGCGGCGACGGCGACGGCTTTATCGGCGGGTCCGGCGGCACCGGCGGGACCGGCGGCGACGCCGGCGTCGGCGGCCTGGCCAACACCGGCGGAACCGCGGGCAACGCCGGTATCGGCGGGGCCGGCGGCCGCGGCGGCGACGGCGGGGCCGGCGACAGCGGCGCCCTCTCCCAAGACGGCAACGGCTTCGCCGGCGGCCAAGGCGGCCAAGGCGGGGCCGGCGGCAACGCCGGCGCCGGCGGCATCAACGGGGCCGGCGGCACCGGCGGCACCGGCGGGGCCGGTGGTGACGGCCAGAACGGAACGACAGGCGTGGCGAGCGAGGGCGGGG	Mycobacterium tuberculosis strain SIT745/EAI1-MYS chromosome, complete genome	CP046529	NA	NA	NA	NA	0	NA	NA	NA	NA	PE family protein
1	7	contig40|size4502	TGCGTTTGTCGGCGGCTGGCGGGGC	>contig40|size4502 TTCCCACATCGCGTCAGCGGCTACGCATGTGTTTTGTCACCCTGCGGTCGGTGGTAGTCGGACGGCCCAATCAGACAGCGCGGGTCATATCACGCGTTCGTGCACAGTTGGGTGTTTATCCACAGGGGTGCGTTTGTCGGCGGCTGGCGGGGCGTGGCGGCGATAGCATTCGAATATGAGTTCGATCACGGTGTCGGTGGACCCGGTGGACCCGGTGGACCCGGTGGACCCGGTGGACCCGGTGGACGCCGTGGTCGCCGCGGGATCAGACGGGCTCACTGTGGCCCGCATCGAGTCCGAGATCGGGGCCTTGGAGTTCCTGAACGAACTGCGCACTGAACTCAAGAGTGGACAGTTTCGACCTCAACCGGTGCGGGAACGCAAGATCCCCAAACCGGGCGGGTTGGGCAAGGTACGGCGGCTGGGGATTCCCACAGTGGCCGACCGGGTCGTTCAGGCGGCGTTGAAACTGGTGCTAGAACCCATCTTTGAGACCGACTTCGAGCCGGTCTCCTACGGGTTTCGGCCCGCGCGACGCGCGCACGACACGATCGCTGAGATTCACTTGTTCGGCACCCAGGAGTATCGCTGGGTGCTCGACGCTGATATCAAGGCGTGCTTTGACCGCATCGACCACGCGGACCTGATGGACCGGGTGCGTCACCGGATCAAAGACAAGCGGGTGTTGCGGCTGGTGAACTGGCAGCGCATTCGGCATCGCTGGAATTGGACCGACGTCCGCCGCTGGCTCACCGACCCCACCGGGCGGTGGCACCCCATCAGCGCGGACGGGATCACCCTGTTTAACCCCGCCGCGGTGCCCATTCGGCGATACCGCTATCGGGGCAACACGATCCCCACTCCCTGGACTCAGGCTGTCTGAACCACCCCATCGGCAGATTCCGTGAAGAGCCAGATACGGTGAAAGTCGCACGTCCGGTTCGAAGGGCGGCCACGGGAAACGGACCCGCAGCAACGCGGGCACCGCACCCATGGTCGACCCAACTGCCACGCACCCGGTGACCGGTGCGAAGTCCACCATATCGACCAGTGGGCAACCGGCGGCTCAACCGATATCGACAAACTCACCTTCACCTGCACACCCAACCACAAGCTAGTCGGGAAAGGCTGGCAGACAAGGAAACGGTCCGACGGCCAAACGGAATGGATCCCGCCACCCCACCTCGACCGCGGTGCCCACACCAACGACTACCACCACCCCGAACGCCTCTTCGACCACTAGCGGGCCGCGCCCTGACCACAAAACGTCAAGACCAGGCCCCACAAGTGCGCCACGTTGGTAGCGTCTGGGAATGCTCTTCGCGGCCCTGCGTGACATGCAATGGAGAAAGCGCCGCCTGGTCATCACGATCATCAGCACCGGGCTGATCTTCGGGATGACGCTTGTTTTGACCGGACTCGCGAACGGCTTCCGGGTGGAGGCCCGGCACACCGTCGATTCCATGGGTGTCGATGTATTCGTCGTCAGATCCGGCGCTGCTGGACCTTTTCTGGGTTCAATACCGTTTCCCGATGTTGACCTGGCCCGAGTGGCCGCTGAACCCGGTGTCATGGCCGCGGCCCCGTTGGGCAGCGTGGGGACGATCATGAAAGAAGGCACGTCGACGCGAAACGTCACGGTCTTCGGCGCGCCCGAGCACGGACCTGGCATGCCACGGGTCTCAGAGGGTCGGTCACCGTCGAAACCGGACGAAGTCGCGGCATCGAGCACGATGGGCCGACACCTCGGTGACACTGTCGAGGTCGGCGCGCGCAGATTGCGGGTCGTTGGCATTGTGCCGAATTCCACCGCGCTGGCCAAGATCCCCAATGTCTTCCTCACGACCGAGGGCTTACAGAAATTGGCGTACAACGGGCAGCCGAATATCACGTCCATCGGGATCATAGGTATGCCCCGACAGCTGCCGGAGGGTTACCAGACTTTCGATCGGGTGGGCGCTGTCAATGATTTGGTGCGCCCATTGAAGGTCGCAGTGAATTCGATCTCGATCGTGGCTGTTTTGCTGTGGATTGTGGCGGTGCTGATCGTCGGCTCGGTGGTGTACCTTTCGGCTCTTGAGCGGCTACGTGACTTCGCGGTGTTCAAGGCGATTGGCACGCCAACGCGCTCGATTATGGCCGGGCTCGCATTACAGGCGCTGGTCATTGCGTTGCTTGCGGCGGTGGTGGGCGTCGTCCTGGCGCAGGTGTTGGCACCACTGTTTCCGATGATTGTCGCGGTACCCGTCGGTGCTTACCTGGCGCTACCGGTGGCCGCGATCGTCATCGGTCTGTTCGCTAGTGTTGCCGGATTGAAGCGCGTGGTGACGGTCGATCCCGCGCAGGCGTTCGGAGGTCCCTAGCGGTGGGCGATCTCAGCATTCAGAACCTCGTCGTTGAGTACTACAGCGGTGGATACGCGCTTAGGCCGATCAACGGTTTGAACCTCGACGTGGCAGCCGGGTCGTTGGTGATGCTGCTCGGACCCAGCGGCTGCGGCAAGACGACACTGCTTTCCTGTCTGGGCGGCATTCTGCGCCCGAAGTCTGGGGCGATCAAGTTCGACGAAGTCGACATCACGACGCTACAAGGCGCCGAGCTGGCGAACTACCGGCGTAACAAGGTCGGCATCGTGTTCCAGGCGTTCAATCTGGTGCCCAGCCTGACCGCTGTCGAGAACGTGATGGTGCCGTTACGCTCGGCCGGGATGTCACGCAGGGCGTCGCGTAGGCGTGCCGAAGAACTGCTGGCGCGCGTCAATCTCGCGGAACGAATGAATCATCGACCCGGTGATCTGAGCGGAGGTCAGCAGCAACGAGTCGCGGTGGCACGCGCGATTGCGCTGGATCCGCCACTGATCCTCGCTGACGAACCGACCGCACACCTGGATTTCATCCAGGTGGAGGAGGTGCTGCGGTTGATCCGCGAACTGGCCGATGGCGAGCGTGTGGTCGTGGTCGCAACCCACGACAGCAGGATGTTGCCGATGGCCGATCGCGTCGTTGAGCTGACACCCGATTTCGCGGAGACAAATCGGCCACCTGAAACCGTACATCTTCAGGCCGGCGAGGTGCTGTTCGAGCAGAGCACGATGGGCGACCTGATCTACGTGGTGTCGGAGGGCGAGTTTGAGATTGTGCACGAATTGGCCGACGGCGGTGAGGAATTGGTCAAGGTTGCCGGGCCGGGGGATTACTTCGGCGAGATAGGCGTGCTGTTTCACCTGCCGCGCTCGGCGACCGTGCGTGCCCGCAGCGACGCGACGGCCGTCGGCTATACCGTGCAGGCGTTTCGTGAGCGGCTCGGCGTGGGGGGTCTGCGCGATCTGATCGAGCATCGTGCGCTTGCCAACGACTAACCCGGCTTGGCCGGAACTAGCCACTGCCGGGGCAGCGGTGGCGGTTCACACCGCGTGCGCGTTTGGAGGTCCCTGAGCGATGGGCGATCTGAGCATTAGCCAGGTGTCGGCGCGTCCGGGACGGATCGGGATTCGCGCTAGGCAAATGTTCGACGGATACCGGTTTCAGCGTGGTCCCGTGCTGGTCGTGGTCGAGGATGGTCGGATCAGCGCGGTCGATTTTGCTGGCTCCGCCTGCCCCGATATGAACCTGGTTGATCTGGGTGAATCGACTTTGTTGCCGGGTCTGGTGGATGCGCATGCGCATTTGTGCTGGGACCCCGACGGTAGGCCAGAGGATTTGGCCGGCGACCCCCATGCGGTGCTGGTGGGACGGGCGCGACGGCACGCCGCGGCCGCGTTGCGCTCCGGGATCACCACGATTCGCGATCTCGGCGACCGTGACTATGCGGCCTTGGCGCTGCGGGAGGAGTATCGGCAGAAAACGACGGTGGGGCCGGAACTGGTGGTTTCTGGGCCACCATTGACTCGCAGCGGCGGGCATTGCTGGTTCCTCGGCGGCGTGGCCGATAGCGTCGAGGAGCTGGTTGATGCGGTGCAGGAGCGGGCCGCGCGGGGAGCGGATTGGATCAAGGTGATGGCCACGGGCGGATTCGTTACCACAGCATCCGATCCGTGGCAGCCGCAGTACGGCAGCGGCCAACTGGCCGCGGTGGTGGCGGCCGCCGAGCAGGTAGGTCTACCGGTGACCGCACATGCACATGCCACCGCAGGGATCGCCGCGGCGGTCGCCGCGGGTGTTGACGGCATCGAGCACTGCACGTTCTTGAGCGAAGGCAGCGCCGCCGCCAGCCCGGATGTTGTTGAAGCGATTGTTGCCCAAGGTGTGTGGTGCGGTATGACGATTCCCCGGGTGTATCCGGAGATGCCGGAGAACCTTGTCGCGGTTGTGCAGGATGGATGGCGAAACATCCGCCGGCTCATCGACGCCGGTGCGCGTGTCGCCCTGTCCACCGACGCTGGAGTCGCCCCGGGCAGACGCCATGACGTGCTCCCCGACGATTTGGTGTATCTGTCTCGACACGGGTTCACCAGCACAGCTGTCTCTTATACACATCTCCGAGCCCACGAGACTCCTGAGCAT	Mycobacterium tuberculosis strain GG-137-10 chromosome, complete genome	CP025606	NA	NA	NA	NA	0	NA	NA	NA	NA	---
3	4	contig104|size1719	AACCCAGTCACCTTCCACGCCGAGC	>contig104|size1719 CGGCTCTTTCAGGCCTTTGAGCCGCAGGTCGACCACGACATTGGTGCCCACCTTGCGATGCAGCGCGATCACGGTGGCGACTTCCTCGAGATCGAAGATGTACACCGCCTCGCCGCGGATCTGACCCAGCACCACGTTATGGGCGGCAACATCGCCAACTGTGGACATCACGCCGCGCGTCCAGCGCTTGAGTATCTCGGTGGATTCCCGTTCGTAGTCGAACCCGTGCGATCGCGCCCACGACTTGCGGCGTCTGCTGCGCCCGCGGCGTCGATCGATGTCGACGTACAGCAACACCACGGCACCGACGAAGCACAGTGCCGAGAGCGTGAACCAAAGCGGGACCATCGGTGCTTAGCCTATCCGCTGGCGGCCCGGAACCGAGAATGCGACCAGGTCACAACCCAGTCACCTTCCACGCCGAGCAGACGCGGAATCGCACTGCGCGGACCTCACGCGTGCGATTCCGCGTCTGCTCGTCAGACAAATCAGCCCAGGATCAGCGAGTCGGCGTCGGGGCTGACGTTGACCGGCACGGTATCGCCGTCGTGCACCTGGCCGGCCAACAGCATCTTGGCCAGCTGGTCACCGATGGCCTGCTGCACCAGCCGGCGCAACGGCCGCGCCCCGTACACCGGGTCGAATCCGCGCTGCGCCAACCAGCGCTTGGCCGGCAGCGAGACCTGCAGCTGCAGCCGCCGCTGCGCCAGCCGCTTGCCCAGCTGCGCCAGCTGGATGTCGACGATGCGCACCAGCTCTTCGGGGTTGAGACCCTCAAAGATGAGCACGTCGTCGAGCCGGTTGATGAACTCCGGCTTGAACGTAGCGCGCACCGCGGCCAGCACCTGCTCGGCGCTGCCACCCGACCCCAGGTTGGACGTCAGGATCAAGATGGTGTTGCGGAAGTCGACCGTGCGGCCGTGCCCGTCGGTGAGCCGGCCCTCGTCGAGGACCTGCAGCAGCACGTCGAACACGTCCGGGTGCGCCTTCTCGATCTCGTCGAACAGCACCACCGTGTAGGGACGCCGGCGCACCGCCTCGGTCAGCTGACCGCCCGCCTCGTATCCCACATAGCCGGGCGGGGCGCCGATCAACCGAGCCACGGTGTGCTTCTCGCCGTACTCGCTCATGTCGATGCGGACCATCGCCCGCTCGTCGTCGAACAGGAAGTCGGCCAGCGCCTTGGCCAGCTCGGTCTTGCCGACACCGGTCGGGCCGAGGAACATGAACGCCCCGGTGGGCCGGTTGGGGTCGGACACCCCGGCCCGGCTGCGCCGCACCGCATCAGAGACTGCGGTAACCGCGGCCTTCTGCCCGATGACCCGCTTGCCCAGCTCGTCTTCCATGCGCAGCAGCTTGGCGGTCTCGCCTTCCAGCAGCCGACCGGCCGGGATGCCGGTCCACGCCGACACCACGTCGGCGATGTCGTCGGGACCGACCTCCTCCTTGAGCATCACCTGCTCCCGGGCCTGCGCCTGCGGCAACGCCGCGTCGAGCTTCTTCTCCACCTCGGGGATGCGTCCGTAGCGCAGCTCGGCGGCCTTGGCCAGGTCGCCGTCGCGTTCGGCCCGCTCGGATTCCCCGCGCAGGGCTTCCAGCTGCTCCTTGAGGTCGCGGACGATTTCGATCGCGTTCTTCTCGTTCTGCCAGCGGGTGGTGAGCTCGGCCAACTTCTCTTTCTGGTCGGCCAGCTCGGAGCGCAGCTTGGCCAACCGCTCG	Mycobacterium tuberculosis strain FDAARGOS_757 chromosome, complete genome	CP054013	NA	NA	NA	NA	0	NA	NA	NA	NA	---
4	3	contig23|size2098	TGAGCACCTGGGCGCGCTGGCGGGC	>contig23|size2098 GCCCTGGGGGCCCGGCGGGCGCCCTTAAGCCGGCGCGGCGGCGTCGAGGGAGCGCCGCAGGGTCCCGTCATCGGATCAAAGCCAGAAACCCCAAACAACCCCGAGGCAACAAGCACTAATCGGCCACTTGACAGGCCGTTCCACATCAAAACGGCGGTGGGTCGTCGTTGGGATCCGGTGGTGGGCCGTGGGTGTCGGTGGCCGCGGCGGTCTGGGTGAGCACCTGGGCGCGCTGGCGGGCGGCGTGGTTTTGTCGACGTTCGGTGGCGATGCGATAGGCCCGGTCTTGGGCGCGGGTGCGCCGGCGTTTGGGCATCATCGCTGTGCGCTGGTCGCAATGGTCGTAGGGTGGGTCGGCTTCCGGTGCCGGGATGCCGCCGCTGAAGTGGCACAAGCTGGGGAACAGCAGCGCACTGCCCGGGGTGCTGACATAGGTATGCCCGGACGGGGAGGTCAAAATCAGGGTGCCGTCGGGTAGCTGTTGATCACGCCATCCCCAAAACGTTTTCACCAGGTGATGGGTACGGCAGTAACATTTCAGGTTCGACGCATGGGTGGGCCCACCAGCGGCATACGGGATCGTATGATCCAGGTCGCAATTGGTGGCGGGCTCATCACAGCCGGGCCAGCGACACGTCAGATCCCGGCAGCGAACGAAATCGGCGAGCGCTTTCGACGGCGCATACCCCGGCTCGGGCGGCGCATCGCCGGGATGAACCAGCGGCACCAGCGTGGCCGTCTTGGCCAGCTCGGCCACCAGTTCGGCGGTGATCAGCCCGTCGGCGTTCATCTGCGATGCCGGCGCCGAGCCCGTGCCATTGATCGTGGCCGCCTCGGCGATCAGGTGAATCACCACCGGCGGGGCCGCAGGCCGCTTCCCGGCCGCACAATCAGCGCGCCCACAGCCACAGCCCAGCCGATCGGCCCCGCCCGCCAACGCCCCCAACGCGTCCGCGCGGCGCTGCTCACGGCTGCGCGGATCGTGCTCACACACGGTGCCCGCCAACGCGCTCAACCGCGCATCGAGGGCGTGTGCGTCGACGGCCAACAGGCTGCCACCGATCTGGCACACACCGTCTTGGCTTTCCCCGACCCAGAACTGGCGCTGGGCCTGATACTCCTTGCGCCGCCGCACCGCATCGGCATCGGCACGCGCCACGATCTTATCGACCTGCCCAGCCAGGCGGGCCTTGGTCATCGAGGGCCAACGCGCCACATTGGCGGCCAACTGCGCATCCACCGCCGCCAAAACATCAGGGTCAACGATCAAGTCGGTGCGATACACAATCGTGGCAAACATCAGATAGCCGATGTCGCCGGCGCTAAACACCTCAGCCGTCTTAGGCAGCCGCTCACGCATCGCCCGCGCATACCGCAACCGGCTGGCCGCCAGACCCTGACTGATCCGCAACGCCGCCGCCACCTCGGCGGCCACCGCCGCCATGGTGTCCATCACCCACTCCTCGCGGCCCCCGCAACGCGACCACCGATAGGCGAACAACTCCCCCAACGCCACCAACTGCGCCGCAGCGGCCCGGTTTTCGGCCCGAGTCGCCGAGCAGATCCGATCGATGAACGCCGCCGACACCCTCGTGGTCCGCGGAGCATGGCATTCAAACCGCTCATCAAAATGAGCGATCGCCTCCGGTGAAGGCATGCGCCCCCGCACCTGATCGAACATACTTTCGATACTACCATCGCTACCCGACCGGCGCCCGGTAACCCAAGGCGCTGTGGATAACGTGGATGACTAGGGAGACACCGGCTCGGTAGCCGCCGAGGGCGAGCACGGCACTCGGTGCGGTCCATGGGGTTCTTGCACCGCGCATGCCGGGCGCCGTCGAGCTTGCCGGCTCCGCTCATGGCCCGGCCAGGGCGCAGCGTTCTTGCCCGGCCGGCCGCGACCCCACCGGGCCCACTGTGCGCCACCACCCGGCCCAGGCCACCACAAGGAAACCAGCCGCCAGCATCTCGGATCAGCAACTTCCCGCCGAAGCGCCACAAGACCCGCGTGCTGGCGGCGGCCGAAGACGAGGTGTCGGCGGCCGTCGCGGCACTGATTTCCGCACACGGTCGGCGGCGGCCGGCCGGGCAAGAA	Mycobacterium tuberculosis strain FDAARGOS_757 chromosome, complete genome	CP054013	NA	NA	NA	NA	0	NA	NA	NA	NA	HNH endonuclease
5	3	contig20|size2817	GTTGTTCGACTGCTGTTGCGGCCGT	>contig20|size2817 CCAAGCGAGGATGGCGGATCGACTAGCGGCCCGGACAACTTGAACCGGGTGTTTTCAACACGAGGATCGCGAGCCGTTGCCGGTAGGTTGCGGCTGGTTATCGACGGTACTGTCCACATTTGTGGATAGCCATGTGGACAGTTCACCTGCCCACAACAACGGTTGTAGCTCGACCCGGAACCAAGACCCGGAACTAACGAGAACCAGGGAGATACGTCGTTGACCGATGACCCCGGTTCAGGCTTCACCACAGTGTGGAACGCGGTCGTCTCCGAACTTAACGGCGACCCTAAGGTTGACGACGGACCCAGCAGTGATGCTAATCTCAGCGCTCCGCTGACCCCTCAGCAAAGGGCTTGGCTCAATCTCGTCCAGCCATTGACCATCGTCGAGGGGTTTGCTCTGTTATCCGTGCCGAGCAGCTTTGTCCAAAACGAAATCGAGCGCCATCTGCGGGCCCCGATTACCGACGCTCTCAGCCGCCGACTCGGACATCAGATCCAACTCGGGGTCCGCATCGCTCCGCCGGCGACCGACGAAGCCGACGACACTACCGTGCCGCCTTCCGAAAATCCTGCTACCACATCGCCAGACACCACAACCGACAACGACGAGATTGATGACAGCGCTGCGGCACGGGGCGATAACCAGCACAGTTGGCCAAGTTACTTCACCGAGCGCCCGCACAATACCGATTCCGCTACCGCTGGCGTAACCAGCCTTAACCGTCGCTACACCTTTGATACGTTCGTTATCGGCGCCTCCAACCGGTTCGCGCACGCCGCCGCCTTGGCGATCGCAGAAGCACCCGCCCGCGCTTACAACCCCCTGTTCATCTGGGGCGAGTCCGGTCTCGGCAAGACACACCTGCTACACGCGGCAGGCAACTATGCCCAACGGTTGTTCCCGGGAATGCGGGTCAAATATGTCTCCACCGAGGAATTCACCAACGACTTCATTAACTCGCTCCGCGATGACCGCAAGGTCGCATTCAAACGCAGCTACCGCGACGTAGACGTGCTGTTGGTCGACGACATCCAATTCATTGAAGGCAAAGAGGGTATTCAAGAGGAGTTCTTCCACACCTTCAACACCTTGCACAATGCCAACAAGCAAATCGTCATCTCATCTGACCGCCCACCCAAGCAGCTCGCCACCCTCGAGGACCGGCTGAGAACCCGCTTTGAGTGGGGGCTGATCACTGACGTACAACCACCCGAGCTGGAGACCCGCATCGCCATCTTGCGCAAGAAAGCACAGATGGAACGGCTCGCGGTCCCCGACGATGTCCTCGAACTCATCGCCAGCAGTATCGAACGCAATATCCGTGAACTCGAGGGCGCGCTGATCCGGGTCACCGCGTTCGCCTCATTGAACAAAACACCAATCGACAAAGCGCTGGCCGAGATTGTGCTTCGCGATCTGATCGCCGACGCCAACACCATGCAAATCAGCGCGGCGACGATCATGGCTGCCACCGCCGAATACTTCGACACTACCGTCGAAGAGCTTCGCGGGCCCGGCAAGACCCGAGCACTGGCCCAGTCACGACAGATTGCGATGTACCTGTGTCGTGAGCTCACCGATCTTTCGTTGCCCAAAATCGGCCAAGCGTTCGGCCGTGATCACACAACCGTCATGTACGCCCAACGCAAGATCCTGTCCGAGATGGCCGAGCGCCGTGAGGTCTTTGATCACGTCAAAGAACTCACCACTCGCATCCGTCAGCGCTCCAAGCGCTAGCACGGCGTGTTCTTCCGACAACGTTCTTAAAAAAACTTCTCTCTCCCAGGTCACACCAGTCACAGAGATTGGCTGTGAGTGTCGCTGTGCACAAACCGCGCACAGACTCATACAGTCCCGGCGGTTCCGTTCACAACCCACGCCTCATCCCCACCGACCCAACACACACCCCACAGTCATCGCCACCGTCATCCACAACTCCGACCGACGTCGACCTGCACCAAGACCAGACTGTCCCCAAACTGCACACCCTCTAATACTGTTACCGAGATTTCTTCGTCGTTTGTTCTTGGAAAGACAGCGCTGGGGATCGTTCGCTGGATACCACCCGCATAACTGGCTCGTCGCGGTGGGTCAGAGGTCAATGATGAACTTTCAAGTTGACGTGAGAAGCTCTACGGTTGTTGTTCGACTGCTGTTGCGGCCGTCGTGGCGGGTCACGCGTCATGGGCGTTCGTCGTTGGCAGTCCCCACGCTAGCGGGGCGCTAGCCACGGGATCGAACTCATCGTGAGGTGAAAGGGCGCAATGGACGCGGCTACGACAAGAGTTGGCCTCACCGACTTGACGTTTCGTTTGCTACGAGAGTCTTTCGCCGATGCGGTGTCGTGGGTGGCTAAAAATCTGCCAGCCAGGCCCGCGGTGCCGGTGCTCTCCGGCGTGTTGTTGACCGGCTCGGACAACGGTCTGACGATTTCCGGATTCGACTACGAGGTTTCCGCCGAGGCCCAGGTTGGCGCTGAAATTGTTTCTCCTGGAAGCGTTTTAGTTTCTGGCCGATTGTTGTCCGATATTACCCGGGCGTTGCCTAACAAGCCCGTAGACGTTCATGTCGAAGGTAACCGGGTCGCATTGACCTGCGGTAACGCCAGGTTTTCGCTACCGACGATGCCAGTCGAGGATTATCCGACGCTGCCGACGCTGCCGGAAGAGACCGGATTGTTGCCTGCGGAATTATTCGCCGAGGCAATCAGTCAGGTCGCTATCGCCGCCGGCCGGGACGACACGTTGCCTATGTTGACCGGCATCCGGGTCGAAATCCTCGGTGAGACGGTGGTTTTGGCCGCTACCGACC	Mycobacterium bovis BCG strain 3281, complete genome	CP008744	NA	NA	NA	NA	0	NA	NA	NA	NA	dnaA-dnaN replication protein region
6	2	contig4|size734	GACGCGTTGGGGGCGTTGGCGGGCG	>contig4|size734 CCCAGTTCTGGGTCGGGGAAAGCCAAGACGGTGTGTGCCAGATCGGTGGCAGCCTGTTGGCCGTCGACGCACACGCCCTCGATGCGCGGTTGAGCGCGTTGGCGGGCACCGTGTGTGAGCACGATCCGCGCAGCCGTGAGCAGCGCCGCGCGGACGCGTTGGGGGCGTTGGCGGGCGGGGCCGATCGGCTGGGCTGTGGCTGTGGGCGCGCTGATTGTGCGGCCGGGAAGCGGCCTGCGGCCCCGCCGGTGGTGATTCACCTGATCGCCGAGGCGGCCACGATCAATGGCACGGGCTCGGCGCCGGCATCGCAGATGAACGCCGACGGGCTGATCACCGCCGAACTGGTGGCCGAGCTGGCCAAGACGGCCACGCTGGTGCCGCTGGTTCATCCCGGCGATGCGCCGCCCGAGCCGGGGTATGCGCCGTCGAAAGCGCTCGCCGATTTCGTTCGCTGCCGGGATCTGACGTGTCGCTGGCCCGGCTGTGATGAGCCCGCCACCAATTGCGACCTGGATCATACGATCCCGTATGCCGCTGGTGGGCCCACCCATGCGTCGAACCTGAAATGTTACTGCCGTACCCATCACCTGGTGAAAACGTTTTGGGGATGGCGTGATCAACAGCTACCCGACGGCACCCTGATTTTGACCTCCCCGTCCGGGCATACCTATGTCAGCACCCCGGGCAGTGCGCTGCTGTTCCCCAGCTTGTGCCACTTCAGCGGCGGCACG	Mycobacterium tuberculosis strain FDAARGOS_756 chromosome, complete genome	CP054014	NA	NA	NA	NA	0	NA	NA	NA	NA	HNH endonuclease
10	1	contig124|size43067	ACGTCAGGGCCAGCACCACTCCGAC	>contig124|size43067 GACAGCGAGTCCCACCGTTACCACCGCGGTGACCACTGCGGTCTGCCACCGCTTGCGGGTCGCCACGCCGATCGTGATCGCACCCAGAACCACCACCACGAGCCCGATCAGCGCATGAGCCGCCCCGAGCGCGCCCGGCGGCGCGCACGCGGCGGCCACGGCAAGCAACACCACCGCCAGCCACCCGAACCCACTGAACAGGTCACGGCGCTCCCGCCAACCCCACCACACCACCAATGCCCCGATCACCAGGAGCACACCAATCCCGCCAGCCATCGCAGCTGGGACCGGGCTGTCGGTGATTGTGCGTGTCCGCAACGTCAGGGCCAGCACCACTCCGACCGCCATGGCGATAATCGCCATGGCGGTGTGGGCGGCAGTCAGCGAGGTTACCGGCGCAAACATCCGATCCCCGCCGTCACGCCCCAGCCACTTGCCCATGGCCGCCAGCCCGGTGGATAGCGATTCGTACTGTGGCTCAAACGACTCGCCAGCAACCCGGGGTACTAGCACCAGCGTGTCACCGTCTTGAACGCCCAGCTCGTCGAGGCTCTTGTTGATGTCCAGCCGCACCCCGTTGATCTTGTGTAGCTCATAGCTACCCGCCGGCAGCGCAACCCCGTCGAAACCTTTGCGCTTCAGATCGGCATCGAACAACTCCACCATTCCTTCGAAGAATCCCTCTACTGGAATTCCGGCGGGGAATACCTGGGAGCATAGATGCTTGTCGTAGCAAATGTTGACCGCACAACGTGCCGGGAAAGCAACCTTATGCGGCGCAGTCACTGCGCCGCCCGTTCGGCATCCGGAACGTATTTGTCGGCCAATCCGGCGGTGATTTCGAAAAGCCGCAACCGCGACTTCTTATTTAATTCATGCACCGTATCAATGATCCCGCCTTTGGCCAGGTGCGGATCGAACGGCATTGCTTCCACGATTGCACCGACCTTGGTAAAACGTTCGGTCAGGTAGGCCAGCGCATCCTTGTCGGTAATGCTGTCGGTGTGGTTGAGGATCACGGTGCTGCGCGAGACCAGCTCGTGATAACCCTGCGCCCTGAGGTAGTCCACCGCCCGCAGCACCGGCCGGGACCGGTCCGCGGTGATTCCCGAGACGAACACCAGGGTGTCGGTGCTCTGCAGCACTGCCTTCATCACGTCGTGCTCTAGGTCGGGCGAGGTGTCGATGACAATGACGGTATGAGTTCGCCGCAGCCGAGACAACACTGCGGAGAACATCGCCGGGACGAGCGGCCTGGGCTGGTCTGATGTCCGATTTCCGGCCAGTACGTCGAGCCCGACCGTGTTTTGCCCCAGGTGTTCGCGAATGTCTGCGTAGCCCTGGACATCGGTGTCGTTGATAATGGCGGCGTAATCCCCCGGCGGCGACTCGTCGATGCGGTCGGCCAGGGTACCGAAACTCGGAACCGCGTCGATCGCAATCACGTTCTCCGGGCGGCATTCCCGAAACACGCCGCCGATGCACGCGGCCATCGTGGTGACCCCCACGCCGCCCTTGCCGGACACAACCGTGATGACATATTGCCGACGGATATGCCGACGGATACGTCCCTGTAAATTGCGGTAGTGCCGTTCCCGGGGCGATTCACCTGGATTAATTTTGTGAAATGAAACGGAATAGACGAATTTCCGCCAACCGGTTCCCGGGGGAATCTTTCTAGGGGCAGCCAGATCGGTAATACGCATGGTGTCGGATACCGAATCCCGAAAGTGATGCCGCACCGACGGATCGCCGCGTCCGATCGCGCCGTCGTCTAACATATTCGGGTCATTCCACGGGTTCGTCACGACCGCGATGCTAACATGATTCGAGATTCCTTGTTTACTGCGCGTGAGCGGCTCTTTGAGTGCATTAGTTTGCTATTCGCCAGACAATGTCATTCACACCACACGCCGGTATGAGTACCATTCGTCACCAGCGGGCAAGCGGCGGATGAGCCGTTGCACCGCCCCACCGATATCAGAGCGCGATCCAGGCGAGAGGACCTGGTAACGTCGCTGTCCCGAGGTCACGCTTTCGACGCAGATGCGCCCGGCGGCAGTGTCCACGATGGCCACCGTTGAATCGCCGACCAGGATGCGCGCCGACTTTTCCGGCCCGACGCCTGCCTGCAGCGCCACCAGGGTGGCGTGCGCGGAGCGTGTGGGATCGGCGGCCATGGTTACCATCTGTAGCTGGTCGACGTCCAGGCGCTGACTGAGCAGATACGACCGCAAGGTGCCGGCGTCGCGTACGGCGTGTAGTAGTTCGTCGGCGTCGACGGTGACCGGCCGTAGCGGGGCGGCCTCAGCGACACCGCACAACCGCTCGACCTGACCCACCACGAGTTCGCCGGCCCCGGCCTCGTCACTGGCGGTGCCGGCCGGGTAGAGCCGCACCAGGTTGCCGTGGCGTTCCAAGACCACCCACCAGGTGGCAAATCGGCAAATGGCCGCGCGCGTCGGTTCGCCGCCCGGCACCCCGATCGTTACCAGTAACCCCAGGTCGCGTCGCAACAGCACGGTCAGCCATTCACGGACCATGGGGTCGGCATTACCGGCCTGGTCCAGAGCCCCCACCGCCATCAACTCGGCGGCCACCGGGTGGCGAAGTGCCCGCTCGGCGGTGTCCAACCGCGGCAACAATGGCCGTAATCCCAGTTCCGGACAGGTTTGTTCCACCCCGGTTACCGCTTGTAGTACCCACAGGCCATCGACCGTCGTCGTCAGCATGTCACGTTCATCTCAACCAGCTAGCAGCAAGCAGAAGGTGGGGCAGACGCGCGGTCCGCGCATGTACCCCACCTTCACTCGGCCCACGGCCGGCTTTAGAACAAGCCCGCGATGGCCTGGTCGGTTCCGATCGCGTTGTCCAGCACGTGGCCGGTGGTAGTCCCATGCTGACCCACCGTCTCAATGAGCCCCTGCAGCCCCGACAGCATCTGCGCCTGGGCGTCGAAAAACCCTTGCGCGCCGTGGCCCGCGAAAAACTCTTGCAGCGCATTTGTTTTGCTGGCGGTGTCTTCGTAAATCATGTGGAGCTGGCCGGCGCGCGAGCCCACGTCGGAAGCGAAGTCGGATACGGCTCCCGGGTTATACGTGATTTGATCTGACATGTGAAATTCCTTTCCGAGGCGTGAAACGAGTTGGGTCAGGATCCGTGGCTAGCGCCGAACAGCGCCTGAAACGCTGTCTGCGAGTCCGCCTCGTGTCCCTCCATCAGGGCTGCGGCCTGCACGAGGCCCTCGGCCAGGCGCGTGCCCCCGGTAAGGACCTTGTTCAATTCATTGGTGATCTCGGTGGCTGTCATATGCGAAGCAACGACGCCGGTACCAGACCAGGTGGCGGGGTTCATGACGTTTTCCTGGTTGGCTAGGTAGCCCTTGGCGATTCCCATGGCTTGCTCCATATTCGCCTGGATATCGTTGGCGGTGCTGCGCAGCATCTGCGGTGTTACCTGAATTGTGTCTGCCACGGGCCCTTCTCCTTTACTGCCGTTAGCCGTTCCCCCTCAAATATCGGGGCATGACGCGAAGTGTATGGCTGCTCTGCGGACCTGTCGATTCACCCTGTGCCCGAGCTAGATCTACCGCCGGTCATCGACAACACGCACCGTCGCGGCCTGCTCGGACTTGCCATGGGATCCGCGGTGACCCCCCGCCGCATGTCCGACCGGCATGCCTCCGATAGGGGTGCCACCCACCGTGGTCGTCGGCGCGCGCACGACGTCGGCGCCCAAAGCCCCGCTGGGCCGCAACCCGACCGGCCTGCCGCTGGTGCCCGATTCGAAAGCGCTGACGGGACGTGTGAAGCTCGTCGCTGGCATACCGCCGCCGCCCAGGGCGGCGCCTCCGCCGCCCGCACCGACCTCGGTGGCCGCGGCCGATATCCCACCGGCCGCCGAAGCCGCCGAGGCTCCCGGCGCCGCCCCGCCCATGCCCAGTGCGCCCGGGTTGGCGAACATGCCCACCATCGATTGCAGCGGCTGCATCGCGCTCATCGGTGCCTGCATCAGTCCCGACGGCGCCTGCAGCGCCTGCGGGGCCGCTTGCATCACCGCCTGCATCGGCTGCATGAACGTGCTGAGCTGATTGCCGAAGTTCTCACCCGCCGACGTTGACTGACCCGCGCCGGTTGACCCTGCCTGCACGCCCTGGTAGGCGGAACGCATCCCGTCACCGGCCGCGGCCTCGGCGGCCGCCTGGCCAACCGCCGCCGCAGCCTGTGCCGGAGCGGCCGGAGATGCACCCATGGTCGCGACCGGCGGCGGAATTGCCAGACTCTCGGCCAGCGCGGCGAGAACCCCTCCGTAGGTGGCGCCCACCGCGGCGTTATTCGGCCACATCACCCCGAAATACTCGACGTCCAAAGAGACGATTCGAGGCGTTAGTGTCCACAGCACGCTGGGGTTGATGGCGTTGTCGACGCCCCATTCGTCGCGGTTCTCCATGCACTCGGGGGCAGGGCGCATGGCCGCGTTGGCGGTCTCAAACGCCGCGATCGCGGTCGATACCACGGCCGGCTTCACGTCGACCCAGCCGGCCAGTCCGTGCAGCGTGGCGTTGAGCATGGTGACGTTAAGCGCCGAGGCCGCCGACCCGACACCCAACCAGCTCGCCGCGGTGGCGGCGGTGTTGATCGCCGACGCGACACCCGAGGCGTGGTGGCTGGCGCCCAGTGTGGTCCACGCCGTTTGATTGGCCAGATGGGTGCCCACGCCGGTGCCCGCCGTGAGCAGCAGGTCGTTGGCCTCAGGTGTCCGCGCAGCCCATCCTGGATCGGGCATGCCTACTTACCCTTGCAGCGCCGATGCCGCCGCGCGCGCCGCTTCTGTGGTCACGTACACGCCCGACGCGAGGCCCTGCTAACCCGCGAACAGGCCGCGCTGACTGGCGTGTTCGGCAACGACACCCAGGTAGCTGGCACCGCACGCGTTGAGCGCTGCGGAGAACATCGCGGAGTCGGGATCACCACCCATCGGCGTGGTGCTAAGCAGGGCTGGCGCCGCTCCGGCGGCCGCTGCCTCGGTTTCCGCACTGATCGCCGACTCGGCAGCTGCCGACGCCAGCACTGCTTCTGGTTGCACAGACCAAACCATGTTCGCCCCTCCGATTGCTTCTGCAATGCGTGATGGTCGCTGAGTGTAATGCGAGTCGGCCGATCGCGTATGCGCAAATCAGTCGTCTGCACCGATGCCGACGTCGAACTGGTCCACGCCGCCCCATGTGTTCCAGCATGTCAGCGGTACGTGTGGGGCGGATGTGAAATCTGCGACGCCTGGAGGATACGCGCGGGTGTCACTGAACCCGTACAGCGACATGGTCAGGCAGAAAGTAGCCATGCGCGCTATCTTGCGATCCGGCCCTACTGCTCGCCGGGCACCGACGGATACCCCACCAAAATCCCCTCGACGTCGCCGTCGGCACCGACCAACAGACCTCGTCCAGGCGGCAACGTTTGGGCTCGCACCGATCGATTGATTCGGTTTTGCGGATCGTTATCCATATACAACTGGGCCACTTTCGCCGAGGTCTGGGATTTCACCCAGGGGTCCATCGGCATCGTGGCCCAGTTCGCGCTGTTGCGCGTGCTGAATACGTGCAAACCGACCTGGCGGGCGCGTTCCATCAACTTCCACAGCGCCGCACCCACCGGCGGCTTCTGTGGGTAGCTCTGAGCCGGCCGCAGGTCCTGCACGTCGTCGATGAGCACAAAGTGCCGCGGTCCTTCCCACGGCTTGAGTGCGCGCAACTCCTCCTGGCTCAAACCCTTGGGCGGCAACCGCGGCAGCAAGATCTGCTGGGCCAACTCGGTGATCACCTCGTCGATTTCATCTTGGTCGTAGGCATACGCGCGCACATACCCAGGGGCGTGCAGATCTCGCAGACCGTGCGGAGCCGTTTTAGGGTCGATCAGCGTGAGCTGCGCCTGCTGCGGGCTGAACCGGTTCATCACCGCCTCGCCGATGGCCACCAGCGCCGTGGTCTTGCCGCAGCCTTGCCGACCTAAGATCATCAACCCTGGGCTCTCGCGCAGCTTGATCGGCACCGGACCCAGCTCGTGGCGCTCTCCGATCGCAAACGCGATCGACAGATCGTCACCGCCCTGGTGGACGGCCTCGTGCTCGACAATCGCGGACAGTTCCACCCGCTGTGGCAGCCGCTGCAGACTTGCGTGCTTGGTCACCCCGGCCACGTCGGCGATTCGCGCCCCGACATCGGTGATGCCCACCAGCTCGCCGGTACCGGGGTCGGCCAGGGCCGGAACACCGATTCGCAGCTCGTGCAGGCTTTCCGTCAAACCAAATCCTGGGCGGTTCAACGTCCGCCGCGCCGCCTCCCGCGATTCGATCGACAAATGCCCCATCTGGCTCTCACCGGGATCGGCCAGCCGCAACTGAATTCGCGCCGTGACATTCTGCAGCAGGCTCTGCCGCTGCCCATGAATCCAGCCGCCGGCACTGCACATCAGGTGCACCCCGTATTCGGGACCGCGGCTGCTCAACGAGATGATGCGGTCCCCCAACAGGGTGTCCTTGGCGTACAGGTCGTCGTAGTCGTCGAGCACCACAAAGACATCGCCGAACGCGTCGGTGGGATCGGTGCCACCCACCCCGTCGCCGCCGATCCCGAACCGGCGCTCGCGGAACCCGTCCATGTCGATCTTGGCTCGCCGAAACGCCTCTTCCCGCGCATCGATCAGCGCATCCATGGTGCTCAAGATGCGTTCGATGCCCTCGGCATCCTTGGGCGACACGATATCGGTAACGTGTGGAAGCGACCCAATCTGGGCCATGGTCGCCCCGCCGATGCAAAAGAACGTCACTCGCTCCGGGGTGTACATCGTTGCCGCCGAACACATCAGCGCCATCAAGGTTGTGGTCTTGCCGCGCTGCTTGGCGCCCACCACGATGATGTTGCTGCGTAGCGCGTCGACGGCGTGTACCACTTGCTGGGATTCTTCGGGGATGTCCATCACTCCCACCGGGAACATCAGTCCCGGGTTTTGACCGTAGTCGACATGCCAGGGTTTGCCACGATACGCAGCCACCAGCCTATCGACCGGCTCGGGGTCTTCCAGCGGCGCCAACCACGGCCGGCGCGGCGATCGGTGCGGCACGTTGTATAGCGACTCCCGCAGCACGTCGACGATCTTCTTCTTCTTGAAACCGTCGTCGTAATAGAGGAATTCGTCGGGTTCCGCATCGGCGGCCGCGGCGGTCGCCAATGCCTCGGCGTCGGCGGCATCCAGCGGTTGGTACTGCCAGTCGTACAGCCGGGGTTGGGTCAACGTCATGTCGATGGTTCGGGCCACCTCTTTCTTCTTCGGCACCACAAACGGCGCAGAGAGGTAAAAGCAGCGGAACGGTTCCAGATCCCGCGGCCCCACCTTGAGCAGCGCGAAACCGTTCTCCTTCGACGGCAGATGGTAGGCGGCGTCGCTGCCGATCACTTCGCGGCTGTCATCACCGGATTCAGCGCGCAGCGCAATCCGAAACGCGATGTTGGACTTGACCTTTTGCAGCGACGACAGGTCCAGCCGTTGACCGCCTAGCATGAAGAAGACGTTGGCGCCGCGACCCTCCTGACCGATGTGGATGATCAGATCAATCCACTTTTTGTGGTTGGCGAACAGCTCCAGGTATTCGTCGACGATCACCAGCAGCACCGGCACCGGCGGCAGATCGCGTCCGGCGAGGCGAATCTCTTCGTAGTCGTTGGCGTCGCGCGCACCTACCGATTTGAACAGTTCGTAGCGCTGTTTGATCTCGCCGTCGATAACTCTGCGCATCCGCTCGGCCAGATGCCGCTCGTCTTTGCCGAGGTTGGATAGCGCGGCCACCACGTGCGGGATGCCCAGGATGTCCTGGGCAGCCGATTCGAATTTCATGTCGACGAAGATGACGTTGAATGTTTCCGGTGAGTGCGTCAGCGCGATCCCATAGACCAACGACAAGAAGAGCTCCGACTTGCCCGAGCCGCTGGTTCCGATGACCACTGAGTGAAACCCGAAGCCGCCAAAGTCCTTGGCGCGCAGGATGATGTTCTGCAGCTCGCCGTTCGGTTTGGCGCCCACCGGAATCTCACACCACCGATCGTCGCCGCGACCGCGCCGCTCGGCCCACAACCGATCGACATCCAATTCCCGGGGGTCGCTAATGCCGAGCGAACGCAGCAGCTCGGCCGCGCCGCTGGTGGAATCGGTGACCTCGCTGCGACTGGTCGGTGACCACCGCGCCATCGCCCGCGCATATCGGTAGGCCCGGTGGATGGACAGCTGGTCGGCATGCGCGAAGAACGTGCCGCGCGCCCGCAACAGCGGCGCCGGGCGCTGGTCGTCATCGGCGTCTGCGCCATCGCGACCGGCCTTGACCGCGGTTGCCGCCCCATGTCGTTGGGCCATCTCGAAGACCTGGTCCTCGGCGAACCCCACACCGGTGCCCACCCGGGACGCGATGCGCAGCACCGTAAGCCCGGCCTTGCCGACCTGCCCGACCACGCTCTCCCACGCATCCGGGCTGCCGGTGTTGTCGTCGACGATCACCAGGTGCGGCCCCAAATCCACGCCGACCTGCCCGGTTTCCAGCGCCGAGCCCATCGCGGTTGGGCTGGCCACCGTCGGCGGGGTCCATGCGCCTCGCTTGCCCTTCATATGCAGCTCGGCTCCCAGCGCCGCCTCCAGTTCCTCGGGTGTGGCAAAGATCAGCCGCCGCCAGCCGCAGGCATCGAACAGCTCGTCGTGCAGGTTGTGGGGGAGCCACACCATCCACGCCCACACCTCGGGGTTGCGCGTCACCACCATCAGCTTGACGTCACGCGGGTTGTGAAACACCGCCAGCGAGCACAACACCGACCGCATCAGCGACCGCACCCGGTCCAGGTCCTCGCTCACGAAGCTGAAGCCTGGTGCCGACCGTAGGTTCACCACCTTGGCGATATCGCGAATCTTGCGCTGCTCCAAGATGAAATCGCGCAGCGCCTGCCCGGTCACGGGCTCTAGCTCCTCATCGGAGGAAATGTCCGGCCAGGTCACCGACAACACCGAATCTGGTGCGTGCTGCACACCCGTGCCCACCCGCACCTCTAAGAAGTCGACGTCGCCGCGGCCACGCTCCCACATCCGCGGACCGCCAATGATGGCGCCCAGTCCGGGTGGGTCCGAATGCACGGCGTTCTGCCATTCACGTTGCGCACACACCGCCGTCTGGATTTCGTCGCGGTTGGTGTCCAGGTCACGAAGATATCGACGACGCCCCTTCTCCAACTCACCCCAGGTGATCTTGCGGGCTCGACCGAATCGTCCGGAGAACGCCAGCATGCTGAACGCGCCGATGCCCATCAGCGGGAAGAACCCCGTGGCCAAGCTGCGCACGCCCGACACGTACAGCATGACGATGGTGCCGATCAGCGCCACGATCAACGCGGGAACGCCGATCATCACCCAGATGTTGCGCGGCTCGCGCTCCGGCAGAGCTATCGGCGGATTCGGAGCCACCCGAACGGGTTTCGGCGGGTCGATGTTGACGCGGTTGATGGGAAACGCTTTCTTGGACATCTAGGCGCCCGCCTTCGCCGTTGTCGTCACAATGGCCACCTGGCCGAGGGTGGGCACAGTATCGCGAGCCAAGAGTGCCGCATCCCGCGACAGAGCCGGTCCCGCAGCAAAAGTCCGCAGCAACGGCCACGGCGCCTGCACGGCCGCACCCGGATCCAGGCCCAGCGCCCGCAGCGTCGCCTCGTCGTTGGCGATCCCGAATCGCACCCCATTGCCGGACACCCAGAACAACGATTCGCGCGACTCGGCGGTGATCACACCGCTGGTCGATGTCACGAAGTTGGCCGCGCCGGGCAACACCAGCACCTGGGTGGCCACCACCGACGCCGGGGCGCGGTCACCGCGTACCAGCCGCACGATCCGGCTGTCCATCGACGGGGGCACCGGAAGCCCCCGCCCGTTGTAGACCGCGACCCGGGCCTGTGGATCCGTCGACGCCTTCTCCCACGACACGCAGGTGGTCGGATCCGCCGCGGTGTCAACGAAATTCAGCCGCCCGGCCGGGTAGTACTCCACCGGCAGCGAGGTCACCTGCGGTGTGTGGACCAGCACATCGGGGGTCACCACCCGCGGCGCCGCCGCCCCGTAGGAGTTCGCGCTGCGCAGCAGATCGGCCACGAAGCTGCTGATCTTTTGCACCCCGTCGGGCAGCAGCACATAGAACTGGCTGCCCCCGCCGGCGGTTTGGGCCTGCAACACCGATCCCACCCGAGCGCCCGGCACCCACGTCGACGGGGTGCCCGCCTCGGGCACCGCTGGCACCCGCAGCGGCTCGGTCGCGGGCAGCCCGTCGAAGAGCGCCCGTGAGATCTGTATTGGTGATGTCACGCCGGGGTCGAGCCCCAAGCTCAAGGTGACCGCCCTGTTGGTCGGATCGATCTGTGAGCGTTTGCCACCCCAGATCACGTAGGTGCTGCCGTCGAAAGTCACCAGCAGCCCGGCGTCGTCGCGCAGGTGTGTGGCGCGGCCACCGCCGGTGATCGGGCCCGCGATCGAGGTGACCACCGGCTTGTCCGCGCTGCGCGGGCGTCCCGCCGTGTCGCACACCGCCCACGCCGAGACCGCGCCCCGGTTCACCGGCATGGCCGCGGGTGCGCCCGGGATGCCGACCAGCGGCCCGGTCGGATACTTGGCGATCTCGGCGGGCTTGACCCATGTCGGCTGCCCCGCCGTGCCGGTGGCCAGCCGCGCGGACGTCAAGTTCAGCGCCGGATACAACCGGCCGTCGATGCGCGCGTAGAGTGCCCCGGAGTCGCGGTCCCCGATGATCGCCGAGTCACCCACAATGCCGGTGGGCTTGAGCACGTTGAGCAGCATCATCCATCCGGCGGCAATGGCCACCAACACCATCGACAACGCCAGCGCGGCGGTCTGCTTGCGGTCGTCGTGTTTCATGCGCACCGAGAACCGGGTGGTCGCCGCCCGCAGCCGCCGGTTGTAGAACAGATGACCGGAATTTTGGTCGCGGTTGGACAAACTCAGCGGCATTCTCAATACCCCCTGGGGCTGCGGCGAGGATCGGCCTGCTGGATCAGATCGGCCAGATTCGATGCGTCGGCGGCCACCCCGTAGTGGCCTCTCGCGTAGTTGATGAACGCGCACGCCTGGGCGACCAAATCGTGGATGTTGGTCGACGTGCCCGGCTCGTGATAGGCCGCGAACGTCGGAGCGATGAACTGCCAGACGCCCCTGCTGGGGGTGCCCCGCGCGGCGTTGGAATCCCAGTGGTTTATGGCGTTGGCGTTGTAGTTCGATTCGCGACGGGCCACCAGGTCCATGCCGCGAGTCCAGCGTGCCCGCGCGGCTGGATCGTGAACGCCTTGGATATCCAACGCTTTTTGGATCGCCGCCAACACTTGGGCGCGTCCACCGGGTGTGGTTACCTGGGGTCGTCTTGCCGCGGCGGTGCGCAGGTAGCGCAGCCGGCGCAGCCGCAGCCCCAATAGCCGCGCCCGCGACCTACATCGCGCGATGTGCCGATGCTGAGCCCGCAGCCGGGCGGCCATCCGGGCCATCGCCTCCCGCCGGCCCAGCGGTGTGTCGGTCAAGGCCATGGCATCGGTCTTGGCGGCTTCCAGGAGTGCACGCGTCGCGGTCCTGGCGTGCGCATGATCGATCTGGGCTGCCGCCATGATCTGGGCCAGCGCCTCATCGGTGTTGGCCAATCGACGCAGCGCTCTTGCGGCGCCGCGCCAGCGGTACGCCGCTGCGGTGGGAACGGCGTTGGCCACCCAGGATATCGCGTTCGCATACTGCTGGATCTGCGGCGCGTCGATGTCGGCGCCGGAAACGCCGCCCGCGAACAGGCCGTGGCCCCGGGACAGCGCCGCTATCGCCTGCGTGGTCAGGGGATCAGTCAAGGGTTCGCCTTCGGTGCCAATCCTGTGCCATGTGCTCACATCCGTTGCCGGGTGCCATCACCTCGGCCGTACCGACCAGACCACGACCTTGTCGATTGCGGCCGGTGCCCCTGCGCCACGACCATACTGCCGTTGACGCGACCCGACTACTCAGTCGTGGCGCGAAGGCCGACCTCGCCCCAGGGCGACTATTCCTTAACCTTGTCGTCGTTCGGCACAACAAGGATCCGTCGCGTCGACTTGGTGACCACCGGCTTGTCGTCGGCAGATTTCACCGGAACACTCGGCGGTACTGTTAAGCGGCCCTTGACCGGTTGACCATTCGGCACAGCCGGGGCCGTCACCCGCTTCTCGACCGGCTTGTCCTTATTGGCTCCTTCCGCGCCCGCACCCAACGCGCCCGGCGGCACCATCGGCATGCCGGTCATGCCGGCCGGCCCCGACGCCCGCGGGGTGCCACTAACCGGGTCCGGCGTCACCGACTTGGCCGGCGCCCCGGCTGGAGTCGTCGGTGGCGACGACGTCGGCACGGGTGGGGGACCCAGATAGCCCGTCGGGGTGGTGCCACCACCCCCGCCGCCGGCGCCGACGTCACCAGCGCCCGGCTCGCCGCCGAGGCCGGGCTCACCTTCGATGCTGTCCACCAGCCGCGCCCCGTCCGCGACGTCCAGTCCCTCCGCGCCATAGGTCTGTTGAAGCGCACTCATCAGCGGCTGCATTGCTCCCTGCCCCGCTTGCATGGCCTGCTGGGGAAGCTGCGTGAGTGGGCCCATGACGCCGCCGACCGCGCCGCCGAGCGCGCCGGTAATGCCCGACACCGCTTGTTGCATCATCTGCGTCGCCCCCTAGGCCTCCGCCTGAGCGCCCACCCCCTGGAATTGTTGGGCCGCATCGGCCTCATTCGCCGAGAACTTTTGCACGGCATCGGCCGCATGCGCCCGCCGATCTAGGTCCTCCAGGCCGCTGGACTCGACGTCGCCGGGCACACCGGAATTACCGGCGGCGAAAAGTGCCCCATTAGCGATGTCGGCAGGTGCGGGTAGGTCTACGGGGACAGCGGGAAACGGCGCCGGTCCGGACGCTGGCGGCGTCGTCAAAACCTGCAATAAGATTTCCGGCGTCACCTTGATCGGAACTCCCGGAGCCGGGCCGGGTGCCGGATTCTGATCTCCGGTCATGATCACACCTCGAACTTCATCCGTAGCGCCCCTTCGGACGCTCTTTCGTGTGCTTGTCGACATTGGCCGCAGCATCGCCATTTTGTCACGCCGCGCGTCGACCGGTATTCAGCTCACGGTGTCGGGCCTCGTATGGTGATCAGGGAGTTTCGGGCAGCGGTTCAGGCAGCGAACCCTCGTGAGCCGCCACGCCTGGTGGTTACGGCATACCAGGCCAGGTGATAGTTGGCGAGGTAGTCCTGCTCGTCGATCAGTGCCTCGATCGCCGCCAGCAGCATCCAATCCCCGACAGCGGTGAGCTCGTGACTGGGATAGGCCTTGAGCACCGACTCCTTGACCGCGGTGATGCAGCCGTGCAGCAGCTCGGCTTCGTTTTCCAGCACGCCGGTTTTGCGTACCGCCGGCAGCGCGATCGCCTGCGCGATCCGCGGCAGGCTATCGCGGCGGCGCACAGCTTCGACCAAGGTCGGCCCGAACTCGTCCACCTTGGGTATCGCCGAGCGCGCTGACCGATCACCGGTCAGCGCAGGCGCATCTGGCCCCGGCTCGGCAACGTAGGTGTTGGACTCGTGGGCTGCCACGGCGACGACGGCGCCCAGCAAGTCGATCACGTCGGCATCACGGCGTCGCGCGGTTGGCTCCAGCAGCGTCACGTTCGCGGGCAGCCGGACGTGGGGCGGAATCCACCCGCCGGCCAAATCGGTGACCAGCAGGGTGGTGGTGCCGTCGTCGCGCAGCCCGGCCGCCCATGAGATTCGCGGCTCCTGGCGCGCCACGGCATCCACGATTCGCTGTAGGCGTTGCTGCTCAGCCGCCCGAGCCGATACCGCGCCCGCCGTCGCGCCGGCGGTGGCCGACAGTGCCGAGGCGCCGGCCATTGTCGACGAGCTCGCACCAGCCTGTCCAGCCACAGCTTTCGAGGCTGCGCGCTCCACCGGAGAAACCAGCGCCCCACCCGCCGATGGGGCCGATGACGCCGAGGGCGCCACCGGCGCGCCGGATACGGGCGCCGTAGGAACCGAGGGCACGGCGGGGGCTGCCACGACGGGGGGCCGTAGATCAGAGCCGTAAGCCGGCAGCGGTCCCGCGGGGACAGCCGAGCCACCAACCACCGGCGCAGCGGGTGCCGCCACCGGCCCGGCGGTCACCACGGTCGGCGCGACCGGCCCGGTAGTACCGGTCGACGCCGGTGGAGCGCCCGAGGTGTTCGCCGGCGTGTCAACTGGCCCGTGTGTGGCTTCGATGCCCGCAGCCATGGTCGGCGCAGACACCACGGGCGGTGTCGTTATCGGAGGAGTGGCCTGCGGCGGGGGAACCGACCCCGACTGCATCGCCGTCATTGCCCCTTCCGACAGCGAATGCGCGCCAGCCGCGGCCGGTTGCCCCGTCACCATCCCGGTCGCAAACGATTGCCCAATCGACGTAGGCGATACGCCCTGTCCGAGGGCCGCCGGCGACAGCGACCCGCCGGGCATCGCCACCGGGGGCCAGTGGCGATGACTGGCGGTGTAGCAGCGGCGGGTGTTGTGACCACCGGGGCAGGTGGTACAGGTCCTGCGCTGGCGTGCCGACTCGAAGCGCCTATTGCTCGCGGCGCCGGTTGTGAGCAGGCGGCCTGGACACCACTGCCAGAAAAGCCGCCAGCACCCACCGATTGTGGCGATGCCAGGTCTCCGGCGCCCTCAACACTCCCAAAGCTACCGCCACGCGCGCCGGGACCGGTCAGCGCTGCCAGATCGTTCTCCCTGATCAGGCGGGGTGGTGGTGCGTCGTCGACGTTGAAACCATTGGCCCGTGCCCACGTCCGGGGATCGTCACCGATATCTTCGGCTTCGAGGATCTCCTGCATGGCCGTCATGACCTTGTCGACGGCGTCCCGGGATGCGTTCGCCGCATCGGCATTGCACCTGGTTTGGATCGCCTGGATTTCCGCCAACTGCTCCGGCAACGGCTTTTTCGACGCAAGAACGTCGTCGATTTCCTTATTTCCTTCCCCTGCAATGCCGGTCAACCGGCTCCGCAAATAGTCGATGGCGTCAGCGGCGGTATTGAAGGCGCCCTTCTTTATTTCGTACTTCTCTGCCTTAGTGACCTCGGATTTCGCTCCCCGAAGGTACCGGCCAATCAGGTCTTCGGCCGTTCTACCCTGATTCCGCAACAAAAGATCATGTTGGCTGATCAGATTCCTTGCGAGCTCTTGCTTTTGCATGGCCCAAGTGGCCCAGTGTTGCGCGGCGGCACGTAGGGCCGCCGACGGGGCCGGCCACCACGGCCCCACCAGCACCGCGCTCCACCTACCGGGCGGAAGATCAGCCGCCACCACATACCTGCTTCATAGCAGCATCTTTCACGTTGCCGTCGTCAAGTGCAGCCTGCCACTCAGCTTGAGTGCCACCACTCGCCATTACGATCGTTGTGCGGTAAGCGGTCGCTAGCGCGCGCGGCGTCGCGGTGTTTGGCATCTAGGGCGGGATCGGCTGCTGCATTGTCGAGGATTGCCGCAGCATTTGTGAGCGTGATGCGGGCCAGTGCCTTATCGCTCCCGTTCGTGTCAACTGGTACAGCATGGGCCACCAGCTTGTATGTGTCGCACAATTGCCGCTGAGCCGCGGCAGTCTGGGCAGCGGTGTAGGTAGGCACCGAGGTCGTAGCCGGTGTAGCCGCGGGCCTGGCGTTTGTCAGGGCCACGATCAGCGCAGCGACCGCCACCACAGCAGCGATCGCGGCCACCACGATGGCGGGCCAACTACGTGTGCGTGGTATGGGCAAGGGTGCTGGCGCGGTCACGCCGCAGATGGTATCCGCTGACCGCCTGTTTGCCGCTTGCACCAGACCACACCAACCCGGACACGCCGCGGCGGATGCGTTACGTCACCGGTGACCACGCGGTGCAGGTGTTCCAACTGACCAGCACCGTTATCGATCTCACCACCAAGCGCAAACACACCACGGTCGTGTACGCGGCCACCTCCATGTCGGGAACGCCACCCCTGCACAGGTAGCCTGCTGGTTGCTGGGTCATTGCGCCATGCCTTCGAGAACAAATTGCATCGGATGCGCGACGTCACCTACGCAAAACCCCTCCCAAGTCCGCGCTGGTCAGGGCCCCAAGGTTAGGGCACCCGCGCAACAGCGCCGCCGGCCCGCTCCGTATCGACGGCCACGACAACATCGCGTCCACGCTACGCCGCAATGACGCGGCCCTCGCCAGCCCGTTAAACCATCACAGTCCTGTTGAAACGCCATTTTGCCGAGGCCTTGGGCGCATCGCCGGTAAGCGCTGCTGACCGCCCGGCTGAAATCGATGAGCATCACTATCTTATCTACTGTTTTAGTATGCGGATTGTCGCGACAATGGCATCGCACGAGAAACGTCAACCTAACCCTTATAGTCCTTCCAAAGGGTGAATAAGGGCTTACCTTCGCTATCCAGGAAAGAATCCTTTATCACGTTGACAGATACGTCTAGGTAATGTGACAATTCAACCAGTCGATCAGCCGCGGTAATTGCAACAACCGTTCCACTGGAATCGATAAGGGTATCCCGTTGCCGACCGGCAAACGTCATCGTCCCGATGCTATATTCCGGCATCAGCTCTTCGGGCTGAAAAGGTGCCCGGATCGCCGGCAGTTCACGCTCGCTTCGGACGGAGCCTCCGAAATACCCGTAAAGATATTTTTCGATCACGGACATTGATGCAGCGGCGAATTCATAGCCTTCCCGGCTCATGCGATCGGATGACGTAATAACATACCATCCGGCGAGCCGGTCGATAAAGTAGCGGACTTCACCGCCCTTGTTCCAAAGGATAGTCCGGCCGTCATTCGTTTCCGACCCTTGGATCATGTTCATGCCAGATAAGCGGATCCAGTCCTGCAAATCCGTTGACAGGTCCACACCTATTGTCACTGTCGCAACACCCCGCGCCTTATTAACTCTTCCACTTTGCGCATCTCGTTCTGATGATCGAATATCCGCACTTGGATGGATCCGCCCGGCTGGCCGCACCCCGGCGCGACCTCAGATACTTCGATGAACCATCCCTCAGGCAACCAATCAATGGTATACGCGTGGTAGGGGTCGCGTAACGACGTCACGTGCAGGGCACGTTGTTCCCATGATGCCGGGCGCCCATGTTCCATGATCGCCAGGTACTTGCCCTGATCGCCGCCTATACGATCTAGCTGGGGGCCGTAGTCACTAAGAAATTTTTCGAGATTAGTGTAGGCGATCCTTGTCCCTGGAACCGCACCATTGTTAGGCGGAAAATTAGAGTACTGCTGGCCCCATGGGCCTACACTATTAAATCGCTCTTGATACCGTTCTTGGGTATAGGGCTGTCCCTGAGGATCGCGGCCGAATGGGGCGTTGGGGTCCTCCATGAGCTGGGCCACAACCGGGTTTATCCGACTGCGATCGGCCGGATTGTCTGTAAAGTCCCAGTGGCGCGATAATGGCTCGCCATACTGCGGGTCAACCGCTTCGTCGGATAACCGATGCCAACCCTCTCCAGCTGGTTCGTTCGAATGCATTGCAAGCTGCTGCTCGCGATGCGGCGCATGCAGCCCAGGTGGCTCGCTACCGCTACCGTGGCCTGACCCGTGAGACGCACCGTCGTGGGTCGGCTCGGATCCGTGTGCGCTCAGTGATCGGCCGTGAGGCCCCGATTCGGTTGAGTGAACGCCTCCGGGCGTGGAATGCGGCGCCGCCGCGGGTGCTGCTGGTGTGGTCGCCCACTGGGGTTGGTGCGCGGTAGCGGGCGCTGACTCGACAGGAGGTCCGCCAAGCAACGTCGTCGCCGGTGGTGCTTGCGCCGGGACATGTTCACCCGGTTGCGGCAGGCCATGCGGCACATGTGTGCCGGGCGTGGTGGCTGCGGATACCCGGGGCTGGCCTGCCGACGCCGACGACGGCGCCACCGGTTCAGCCGGTCTGTCGACGGGCGGCGGTTTGGATTCGGTGGGGCTGTGCGGCAGTGGACCGTTGGCGGGCACGGGCGCCGGTTTCGCCGCGGGCGCGGGTGCCGGGTGGCCCGATTCTGGTGGTTCGATCCGTGGTGGTTGCGGTCCTGGCCGCGGCGGCGTTGCTGGGGGCTCAAGGTGCGGTGTCGTCGGCTCAAGCCGCTCCTTGAGGCCTCGCACGCCCGCGAGAATGTCGCGGCCCTTGCTGCCAAGTTTCGACAGCGGCCCGCCCGGCAAAGCTAGCGTCGCGGCGTCGAATACGGTCTTGCCTAGCGCCTCATTAGGGTTGGTCGTCCACTCATCCCAATGGATGAGGCTTTTGCCGAACTGCTTCCACGACTCCACAACGCCGGGAGCGTTCTCGCCGCCCAGGCCCGCCAGCGGCGCCATCCCAGTCAGCATCTCCTCCCAGGAGCGATACCACCCGAACGGGTCTATCGAGGCGCGCAGTGGCCCTAGGTCCCAGGAGTCCTTGGCCATCCCGAAGGCCTCCTCGCCGAAGCCTTTGAGCTGCTGCCCGGTGCCATCGATGACCACACCCACCGGGTTGCTGTGCAAGAACCGATCCCATTGTTTGCCTGCGTGGTCTGCCATCGCGGTGATCACCGCCTCGGCGTGCGACACCACCGCGGTGATCTCCGCAGCCAACGCGTCCACTTCCCCGCTGAACTGGTCGACCACCACCGCGATGTCATGGGCGATGCGCTGGATCTCGTCTTCGTCCTGGTCGGTCAGAAACTCCCACACCTCTTTGATCCCGGTCAGCGGATCGCAGATGCGGGCCAACAAATCCAGGACCGCCGCATGCACCGCGTCGATGCGGGCGGCATAGGCGTCTAGCTGGGCCGCCAGCTGGTGGCATTGGCCCACGACAGCGGTGGTGCTGGCGTACGCGTCAGCAAACGCCGACTCGATCAGCCCCGCCTCCGGGAGCTGCTGGGCGCGAATAACGCCCATCGGCCCCGCCGTCGACTGAATCTCAGTCAGCGCGAACTGCGTGCCCGCGCTGCGCCACGCCACAGCCGCCGCACGTAGCTTTGTCGAATCCCCGTTCGGCCAGATCATCCCGATATACGGGGCCACCCACCCCCAGCCCTTCGGGGCGCCACCGCCGCCACCGACCGCCGACGGCGGCGCACCCACGCCGACACAGCCGCTCGGCGGCGGCGCCGGCAACGGCGCCGCCCGCCCAGCGACATCCGACATCGCCTCGGCCAACGAGTAGTTGTGCGCGCTCATGCGCACCCCATCGCCGAGGTTGCACAATCCGTTGCGCGCCACCGACATCGCCTGCACCAGCGCGGCCGCCGAACCGTCATAGGAGCGCCCGAACACCGCCCCAGCCGGATCATCACCGGCCATCCCCGCACACCCGGCCAGCGCCGCGGTCAGCGACGAGATCACCGCACCCAAACCCGCACCCGCAGCCACCACCGCGCCGCCCGCGCTATCAAGGGCCGCGGGATCGACCGCCAACGGCGCCATCAGCTCACGACCACATACCCAAATTCGTGGCCATCGCGCCGGTGTAGTTGGCGTGCGCGCTCTGCCCCGCGGCCGTGAGCTGGGCCAACGCCTGGCGCATCATCGCCTCACCGGCAGCCCAATGTCGTTGCGCCTCAGCATGAGCCGCCGCGCCCTCCCCCGTCCACGTCACATGCAGCCGGGTAACCAAGGACTCAATCTCGGCGACCAGCTCCTCGACGTGGCGACCGAATTCGGCCATCCGCGCCACCGCATCAGCCAACACGGTCGGATCCACCCGAAACGGCTCAGCCACCGCCCACCTCACGAAGCACCTGCGCCGACGCGGTCTCGTTGTGTTGATAACCCGCACCGGCGTGAGCTATCGCCGCCGCCAGCATCGACAATCCCAGCTGCACCTCACCGGCCCCGCGATGCCATAGCTCCCACGCCGAGCCATACGCACTGCCCGACGCCCCGCGCCACCCGCCCAACATCTGCCCGACCTGAGCGTCCAGCTCGGCCAGTTGAACCGCGAGATGCTCGGCCGCTCCATCCAACGACGCGGCGAAACCCTGCATCACCGCAGGCTCTACGCGCAGCGTGTCGTCGGCACCCATGGCCGCAACCTAACAATGCCCAGGCACCGCCACAATTCAGCCGCCCGGGCGCACCCGCCGCAGCCCTAAAGGCTGCTGGCGCCGTCGGCGGTGCCGTCGCCGTCGGTGTCGGTCAGCCGTACGTCCCAGCGGCCGTCGCCATCGGTGTCGACGTATCCGGTCACACGCTGCTCACCAGCACACAGCACCCGATCGGCCAGCCCGTCACCGTCGGTATCGAGTAGCCGGTCGTCTAAACCACCGAACCCGTCGAAGTCAACCAGTGGACCACCGGTGTGCTCGACGCCGTCGAGCCCATACCAGCGCAGTTGTCCGCCGCGGTCGACGGCGACCGCCCAGGTCCCCGATCCGTCGTCGATGAAGTAGCTTTCCGGGGTGCCGTCGTTGTCGACGTCGAATACGGCGTGGTCGGCAACGTCGTCGCCGTCGAAGTCGGCCAGCGCGTCATCGCGCAGACCGTCGCCGTCGAGATCCAGGCCAATCGCGTCCAGCCGGCCGTCACCGTCGAGGTCGACGTCGAACGGGCGGTTCCAGATCCCGGCGCTGCCGTCGTCGCCGGCTATGCAGTACTCCACAACCGTTCTGACGCGACTCCCAAGCTAGCGGTTCCCCCGTGATTTCCACCAGGACAGCAGCTCGGTTGTCGCCTCCTCGGTGGACAACGGGCCGCGCTCTAGCCGCAGCTCCTTCAAGTAGCGCCACGCCTCGCCGACTTGCGGGCCCGCCGGAATGTCGAGCACCGCCATGATCTGGTTGCCGTCCAGGTCGGGGCGCACCCGATCCAGATCCTCCTGGGCGGCCAGCTCCGCGATCCGCTCTTCCAGCCGGTCGTAACTGGCCTGCAACCGCGCGGCCCGGCGCTTGTTGCGGGTCGTGCAGTCGGCGCGCACCAGCTTGTGCAGCCGTGGCAGTAGGGCCCCGGCGTCGGTGACATAGCGGCGCACCGCAGAGTCGGTCCATTTCCCATCGCCGTAGCCGTGAAACCGCAGATGCAGGTAGACCAGCTGCGAGATGTCGTCGATCATCTGCTTGGAATACTTCAGCGCCCGCATCCGCTTGCGCACCATCTTGGCGCCGACCACTTCGTGGTGATGGAAGCTCACCCCACCGTCGGGTTCGTGACGGCGGGTGGCGGGCTTGCCGATGTCGTGCAGCAGCGCCGCCCAGCGCAACACCAGATCCGGGCCGTCGTCCTCCAGCGCGATCGCCTGCCGCAGCACGGTCAAGGAATGCTGATAGACGTCCTTGTGCTGGTGATGTTCGTCGATCGCCATCCGCATCCCACCGATTTCAGGCAAGACCACAGCACCCATACCGCTCTGCACCATCAGGTCGATACCCGCGGCCGGATCCTCACCGACCAGCAGCTTGTCCAGCTCGGCGGCCACCCGTTCGGCGCTGATTCGGGCCAACTGCGGCGCCATCTCTTCGATCGCCGCGCGCACCCGCGGCGCCACCGCGAATCCAAGTTGCGAGACGAACCGCGCGGCGCGCAGCATCCGCAACGGATCGTCGCCAAAGGACCCCGACGGCGCCGCCGGGGTGTCTAACACCTTGGCCCGCAGCGCCGCCAAGCCACCAAGCGGATCCAGGAATTCGCCCGGCCCAGTGGCGGTGACGCGCACAGCCATTGCGTTCGTGGTGAAGTCGCGGCGGACCAGATCGCCCTCGAGGCAATCGCCGAAACGTACCTCTGGATGACGCGAAACCCGGTCGTAGCTGTCGGCACGGAATGTGGTGATCTCCATGCGGTGGTCGCTCTTACCCACGCCGACGGTGCCGAATTCGATTCCGGTATCCCACACCGCATCGGCCCACGGCCGCACGATCTCCTGCACCCGCTCGGGACGGGCGTCGGTGGTGAAGTCCAGGTCGGGGCTCAACCGGCCCAACAGTGCATCTCGCACCGAACCGCCGACCAGATACAACTCGTGTCCCGCGGCGGCGAACACCGACCCGAGTTCCCGCAATAAGGCAGCATGCCTGTTCAAGGCAACCGCAGCGGCGGTTAGCAGATCGGCTTCCTGGACGGCTTCCGGCACGTTCGATCAGCCTAATGGCAGTCGAAGTGGGCCGGGACGGTCGGTGGAGGAACCGGCAACCCTCGTTGCCGCACCCGTCGCATTGGCCGGTGTCGGGACGAGGTATCGTCGTGCCCATCTCCGCGCGACAAACAGCCGGCGACAATATTAAGAATCCTTGGGTGCGGTCGCGTCTTGTCGCTCGAAGGTGGGCAAATCGTGCGCCCCCGACACAGCGACTTCTGTGATAGATGTGACTGGCGCGACTCAATTGGTCAGCGCGGGTCGCCTGCACCGCCCCGCTCCCTCGCCCAACGAATAAGTCCTGGCCGACGATGGGCGCTCAGACGGCGAGTACATCGGGAACACCCGCCCGTACCAGCTACTATCGCTGGGGTGTCCGACGGCGAACAAGCCAAATCACGTCGACGCCGGGGGCGGCGCCGCGGGCGGCGCGCTGCGGCTACAGCCGAGAATCACATGGACGCCCAACCGGCCGGCGACGCCACCCCGACCCCGGCAACGGCGAAGCGGTCCCGGTCCCGCTCACCTCGTCGCGGGTCGACTCGGATGCGCACCGTGCACGAAACATCGGCTGGAGGGTTGGTCATTGACGGTATCGACGGTCCACGAGACGCGCAGGTCGCGGCTCTGATCGGCCGCGTCGACCGGCGCGGCCGGCTGCTGTGGTCGCTACCCAAGGGGCACATCGAGTTGGGCGAGACCGCCGAGCAGACCGCCATCCGCGAGGTCGCCGAGGAGACCGGCATCCGCGGCAGTGTGCTCGCCGCGCTGGGGCGCATCGACTACTGGTTCGTCACCGACGGCCGGCGGGTGCACAAGACCGTCCACCATTATTTGATGCGGTTTTTAGGCGGAGAGCTGTCCGACGAAGACCTCGAGGTAGCCGAGGTAGCCTGGGTGCCGATCCGGGAACTGCCGTCTCGACTGGCCTACGCCGACGAACGTCGACTAGCCGAGGTGGCCGACGAACTGATCGACAAGCTGCAGAGCGACGGCCCCGCCGCGCTTCCGCCGCTACCACCCAGCTCGCCTCGTCGACGGCCGCAAACGCATTCACGCGCTCGTCATGCCGATGACTCAGCACCGGGTCAGCACAACGGTCCCGGGCCGGGGCCGTGACCGCACTGCAACTCGGCTGGGCCGCTTTGGCGCGCGTCACCTCAGCGATCGGCGTCGTGGCCGGCCTCGGGATGGCGCTCACGGTACCGTCGGCGGCACCGCACGCGCTCGCAGGCGAGCCCAGCCCGACGCCTTTTGTCCAGGTCCGCATCGATCAGGTGACCCCGGACGTGGTGACCACTTCCAGCGAACCCCATGTCACCGTCAGCGGAACGGTGACCAATACCGGTGACCGCCCAGTCCGCGATGTGATGGTCCGGCTTGAGCACGCCGCCGCGGTCACGTCGTCAACGGCGTTACGCACCTCGCTCGACGGCGGCACCGACCAGTACCAGCCGGCCGCGGACTTCCTCACGGTCGCCCCCGAACTAGACCGCGGGCAAGAGGCCGGCTTTACCCTCTCGGCCCCGCTGCGCTCGCTGACCAGGCCGTCGTTGGCCGTCAACCAGCCCGGGATCTACCCGGTCCTGGTCAACGTCAATGGGACACCCGACTACGGTGCGCCTGCGCGGCTCGACAATGCGCGGTTCCTGTTGCCCGTGGTCGGAGTGCCACCCGACCAGGCCACCGACTTCGGCTCCGCTGTTGCACCAGAAACGACGGCGCCGGTCTGGATCACCATGCTGTGGCCGCTGGCCGACCGGCCCCGGTTGGCCCCCGGGGCACCCGGTGGCACCGTTCCCGTCCGGCTGGTCGACGACGACCTGGCAAACTCGCTGGCCAACGGCGGCCGGCTGGACATCCTCCTGTCGGCGGCCGAGTTCGCCACCAACCGGGAAGTCGACCCCGACGGCGCCGTCGGCCGAGCGCTGTGCCTGGCCATCGACCCAGATCTACTCATCACCGTCAATGCGATGACCGGCGGCTACGTCGTGTCCGACTCGCCCGACGGGGCCGCTCAACTACCGGGCACCCCGACCCACCCGGGCACCGGCCAGGCCGCCGCATCCAGCTGGCTGGATCGATTGCGGACGCTAGTCCACCGGACATGCGTGACGCCGCTGCCTTTTGCCCAAGCCGACCTGGATGCTTTGCAGCGGGTTAATGATCCGAGGCTGAGCGCGATCGCAACCATCAGCCCCGCCGACATCGTCGACCGCATCCTGGATGTCAGCTCCACCCGCGGCGCAACCGTGCTGCCCGACGGCCCGTTGACCGGCCGGGCGATCAACTTGCTCAGCACCCACGGCAATACGGTTGCCGTCGCGGCCGCCGATTTTAGCCCCGAGGAACAGCAGGGTTCGTCCCAGATCGGCTCCGCGCTCTTACCCGCTACCGCGCCCCGGCGGTTGTCCCCGCGGGTGGTAGCGGCGCCGTTTGATCCCGCGGTCGGGGCCGCGCTGGCCGCCGCGGGAACAAACCCGACCGTTCCTACCTATCTAGATCCCTCGTTGTTCGTTCGGATCGCGCATGAATCGATCACCGCGCGCCGCCAGGACGCCTTGGGCGCAATGCTGTGGCGCAGCTTGGAGCCGAATGCCGCGCCCCGTACCCAAATCCTGGTGCCGCCGGCGTCGTGGAGCCTGGCCAGCGACGACGCGCAGGTCATCCTGACCGCGCTGGCCACCGCCATCCGGTCTGGCCTGGCCGTGCCGCGACCACTACCGGCGGTGATCGCTGACGCCGCGGCCCACACCGAGCCACCGGAACCCCCGGGCGCTTACAGCGCCGCTCGCGGCCGGTTCAATGACGACATCACCACGCAGATCGGCGGGCAGGTTGCCCGGCTATGGAAGCTGACCTCGGCGTTGACCATCGATGACCGCACCGGGCTGACCGGCGTGCAGTACACCGCACCACTACGCGAGGACATGTTGCGCGCGCTGAGCCAATCGCTACCACCCGATACCCGCAACGGGCTGGCCCAGCAGCGGCTGGCCGTCGTTGGAAAGACGATCGACGATCTTTTCGGCGCGGTGACCATCGTCAACCCGGGCGGCTCCTACACTCTGGCCACCGAGCACAGTCCGCTGCCGTTGGCGCTGCATAATGGCCTCGCCGTGCCAATCCGGGTCCGGCTACAGGTCGATGCTCCGCCCGGGATGACGGTGGCCGATGTCGGTCAGATCGAGCTACCGCCCGGGTACCTGCCGCTACGAGTACCAATCGAGGTGAACTTCACACAGCGGGTTGCCGTCGACGTGTCGCTGCGGACCCCCGACGGCGTCGCGCTGGGTGAACCGGTGCGGTTGTCGGTGCACTCCAACGCCTACGGCAAGGTGTTGTTCGCGATCACGCTATCCGCTGCGGCCGTGCTGGTAACGCTGGCGGGCCGGCGCCTTTGGCACCGGTTCCGTGGCCAGCCTGATCGCGCCGACCTGGATCGCCCCGACCTGCCTACCGGCAAACACGCCCCGCAGCGCCGTGCCGTAGCCAGTCGGGATGACGAAAAGCACCGGGTATGAGACCCTCCCCTGGAGAGGTGCCCACGGCATCGCAGAGGCAGCCCGAGCTGTCCGACGCGGCGCTGGTATCGCACTCCTGGGCAATGGCATTCGCGACGCTGATCAGCCGGATCACCGGCTTTGCCCGGATCGTGCTGCTGGCCGCGATCTTAGGTGCGGCGCTGGCCAGCTCGTTCTCGGTGGCCAACCAGCTGCCGAACCTGGTCGCCGCACTCGTGCTGGAGGCCACCTTCACCGCCATCTTCGTACCGGTGCTGGCCCGCGCCGAGCAGGACGACCCGGACGGCGGCGCGGCGTTCGTGCGCCGTTTGGTCACGTTGGCAACCACCCTGCTGCTGGGCGCCACCACGCTGTCGGTGCTGGCCGCGCCACTGCTTGTGCGGTTGATGCTGGGCACAAACCCACAGGTTAACGAGCCGCTGACCACGGCGTTCGCTTACCTGCTGCTACCGCAAGTCCTCGTCTACGGCCTCTCGTCGGTATTCATGGCGATCCTGAACACCCGCAATGTGTTCGGGCCGCCGGCCTGGGCGCCCGTCGTCAACAATGTCGTCGCCATCGCGACCCTAGCGGTGTATCTGGCGGTCCCCGGCGAGCTTTCAGTCGATCCGGTTCGGATGGGCAACGCCAAGCTGCTGGTGCTCGGCATCGGCACCACCGCAGGCGTGTTTGCACAGACCGCGGTGCTGCTGGTGGCCATCCGGCGCGAGCACATCAGCCTGCGCCCCCTGTGGGGAATCGATCAGCGGCTCAAGCGCTTTGGCGCGATGGCCGCCGCGATGGTGCTCTATGTGCTGATCAGCCAGCTCGGCCTGGTGGTCGGTAACCGGATCGCCAGCACGGCAGCGGCTTCCGGCCCCGCGATCTACAACTACACCTGGCTAGTGCTGATGTTGCCATTCGGCATGATCGGCGTGACGGTGCTGACCGTGGTGATGCCGCGGCTGAGCCGCAATGCCGCGGCCGACGATACCCCGGCCGTGCTCGCCGACCTGTCGCTAGCCACCAGGCTGACCATGATCACGCTGATCCCAACGGTGGCGTTCATGACGGTCGGCGGTCCGGCGATCGGTAGCGCGCTTTTTGCATACGGCAACTTCGGCGACGTTGATGCCGGGTACCTGGGGGCGGCGATCGCATTGTCGGCGTTCACGTTGATCCCCTATGCGTTAGTGCTGTTGCAGCTACGCGTGTTCTACGCCCGCGAGCAGCCGTGGACACCAATCACGATCATCGTGGTCATCACCGGCGTCAAGATCCTCGGCTCGCTGCTGGCGCCGCATATTACCGGTGATCCCCAGCTGGTCGCGGCCTATCTCGGGCTGGCTAACGGACTCGGATTTCTCGCCGGCACGATCGTCGGCTACTACATACTGCGTCGGGCCCTGCGGCCCGACGGCGGCCAGCTGATCGGCGTCGGCGAGGCGCGAACCGTCCTGGTGACCGTCGCCGCGTCGTTGCTTGCCGGACTGCTGGCACACGTGGCCGATCGGTTACTAGGGCTAAGCGAGCTGACGGCCCACGCGGGCAGCGTCGGTTCGCTGCTGCGGCTGTCGGTGCTGGCTCTCATCATGCTGCCAATTCTGGCTGCGGTCACCCTCTGCGCACGGGTGCCCGAGGCGCGGGCGGCGCTGGATGCCGTGCGAGCCCGAATCAGGAGCCGGCGCTTGAAGACCGGGCCTCAGACCCAGAATGTCTTGGATCAATCGTCTCGCCCCGGACCGGTCACGTACCCTGAGCGGAGGCGTTTGGCCCCGCCGCGGGGGAAAAGTGTGGTCCACGAGCCGATCCGGCGCAGGCCTCCGGAGCAGGTAGCCAGAGCCGGGAGAGCGAAAGGACCGGAGGTGATCGACCGCCCATCGGAGAACGCCTCGTTTGGTGCCGCGTCGGGTGCCGAGCTGCCGCGGCCCGTCGCCGACGAGCTTCAGCTCGACGCGCCAGCCGGCCGTGACCCCGGCCCCGTTTCCCGGCCGCACCCATCCGACCTGCAAAACGGCGATCTGCCCGCCGATGCGGCCCGTGGGCCGATTGCGTTCGACGCGCTCCGCGAACCGGACCGAGAATCGTCGGCCCCCCCAGATGATGTGCAGCTGGTTCCCGGCGCCCGCATCGCTAACGGCCGCTACCGCCTGCTGATCTTCCACGGGGGTGTACCACCCCTGCAGTTCTGGCAGGCGCTGACACAGCGCTGGACCGCCAGGTGGCGCTGACCTTCGTCGACCCGCAGGGCGTCCTGCCCGACGACGTCCTCCAGGAGACCTTGTCCCGTACGTTGCGGCTCAGCCGGATCGACAAGCCCGGTGTCGCCCGAGTGCTTGACGTCGTGCACACCCGGGCCGGTGGTCTGGTAGTCGCGGAGTGGATCCGCGGCGGTTCGTTACAGGAAGTCGCCGACACCTCACCGTCGCCGGTTGGCGCCATCCGGGCGATGCAGTCCCTGGCCGCGGCCGCAGATGCTGCCCACCGCGCCGGTGTTGCGCTGTCGATCGACCATCCCAGCCGGGTGCGCGTGAGCATCGACGGCGACGTCGTGCTGGCCTACCCGGCGACCATGCCGGACGCCAACCCGCAAGACGACATCCGCGGCATCGGCGCCTCCCTGTACGCCCTGCTGGTCAACCGGTGGCCGCTGCCGGAGGCCGGCGTGCGCAGCGGGTTGGCACCCGCCGAGCGCGACACCGCTGGCCAGCCCATCGAACCCGCCGACATCGACCGTGACATCCCCTTCCAGATTTCCGCGGTGGCGGCCCGGTCGGTTCAAGGAGACGGCGGGATACGCAGCGCGTCAACGCTGTTGAATCTAATGCAGCAGGCGACCGCGGTGGCCGATCGCACCGAGGTGCTGGGACCGATCGACGAAGCACCGGTCTCCGCGGCCCCGCGCACATCCGCGCCCAACAGCGAAACCTACACCCGCCGCCGTCGCAACCTGCTGATCGGCATCGGCGCGGGTGCTGCCGTCCTCATGGTGGCCCTGCTGGTCTTGGCTTCGGTGTTGAGCCGGATATTCGGCGATGTCAGCGGCGGCCTCAACAAGGACGAACTGGGCCTCAACGCACCCACCGCGTCGACCTCGGCGGCCAGTTCGGCGCCGCCCGGCAGCGTCGTCAAACCCACCAAGGTCACGGTCTTCTCCCCCGACGGCGGCGCCGACAACCCCGGGGAGGCTGATTTGGCCATCGACGGCAATCCGGCCACTTCCTGGAAGACCGACATCTATACCGACCCCGTCCCGTTCCCTAGCTTCAAGAACGGAGTCGGTTTGATGTTGCAGCTGCCCCAGGCCACGGTGGTCGGCACCGTCGCCATCGACGTGGCCAGCACCGGCACCAAGGTGGAGATCCGCTCGGCATCCACGCCGACGCCGGCAACGCTGGAGGATACCGCCGTGTTGACTTCGGCCACCGCGCTGCGGCCCGGCCACAACACCATCTCGGTCGAGGCGGCCGCGCCCACCTCGAATCTGCTGGTGTGGATCTCTACCTTGGGAACCACCGACGGAAAGAGTCAAGCCGACATCTCGGAGATCACGATTTACGCCGCGTCCTGACCGGGCCGGGCACGGCCAGCCAGGGTGAAGTGCTATGCCGCCACCGATTGGTTACTGTCCGGCCGTGGGTTTCGGGGGCCGTCACGAGCGCAGCGACGCCGAGCTGCTGGCCGCCCATGTCGCCGGCGACCGGTACGCCTTCGATCAGTTGTTCCGCCGTCATCACCGCCAGCTACACCGGCTCGCGCGGCTCACCAGCCGGACCTCCGAGGACGCCGACGATGCGCTGCAAGACGCGATGCTGTCAGCGCACCGCGGCGCCGGCTCGTTCCGGTACGATGCCGCCGTCAGCAGTTGGTTGCACCGCATCGTGGTCAACGCTTGCCTGGACCGGCTGCGTCGGGCCAAAGCCCATCCGACCGCCCCTCTAGAAGATGTCTATCCGGTCGCGGACCGGACCGCGCAGGTCGAGACCGCGATCGCGGTGCAGCGGGCACTGATGCGGCTGCCCGTCGAGCAGCGGGCCGCGGTGGTCGCCGTGGACATGCAGGGCTATTCGATCGCCGACACCGCCCGGATGCTGGGCGTGGCCGAGGGCACCGTCAAGAGCCGCTGCGCCCGGGCGCGGGCCCGCCTAGCGCGGCTGCTGGGCTATCTCAACACCGGGGTGAACATCCGGCGCTGACCCCGTTGCCGGTCCGTCGTAGCATCGATCCACGGGCTCGCCGCTACCCCACATCTGGCTATTGCCACCGGGCATGACGGACACTGGGGCCGATGAGTGCAGCCGACAAGGATCCAGACAAACATAGCGCCGATGCGGACCCGCCGCTGACCGTTGAGCTGCTGGCCGACCTGCAAGCAGGTCTGCTGGACGACGCAACCGCCGCCCGCATCCGCAGCCGGGTCCGCTCAGACCCGCAGGCTCAGCAAATCCTGCGCGCGTTGAACCGGGTACGCCGCGATGTCGCCGCGATGGGTGCCGACCCCGCTTGGGGGCCAGCTGCTCGCCCAGCGGTCGTCGACAGCATTTCGGCGGCCTTACGGTCGGCGCGCCCGAACAGCTCACCCGGCGCCGCTCACGCCGCCCGTCCGCACGTCCACCCCGTCCGAATGATCGCCGGCGCGGCCGGATTGTGCGCCGTGGCCACAGCGATCGGTGTCGGCGCCGTGGTCGATGCACCGCCACCCGCACCGAGTGCACCGACAACCGCGCAGCACATCACGGTGTCAAAACCTGCCCCGGTGATTCCGCTGTCTCGGCCGCAGGTTCTCGACCTGCTTCACCACACCCCGGACTATGGCCCACCCGGAGGCCCGCTGGGCGATCCGTCCCGGCGTACGTCCTGCCTGAGCGGCCTCGGCTATCCGGCGTCCACGCCGGTGCTGGGCGCGCAGCCGATCGATATCGACGCTCGGCCCGCCGTACTGCTGGTGATACCCGCGGACACGCCCGACAAACTGGCCGTTTTTGCGGTCGCGCCGCACTGCAGCGCCGCCGATACCGGGTTGTTGGCTAGCACCGTGGTCCCCCGCGCATGATGGGTCTGGGTGCTGTCGCTCGCCTGCGGGAACAGCAGTGCCTACGCTGGCGTTCGTTGTCTCAAGATCTGCCCTCGCACTCGAAAGGCTCGCATGACCGCCCCGCCTGTCCATGACCGCGCACACCACCCCGTTCGCGACGTGATCGTTATCGGCTCCGGTCCCGCGGGGTACACTGCGGCGCTCTACGCCGCCCGTGCCCAGCTGGCGCCGCTGGTCTTCGAGGGCACGTCTTTCGGCGGCGCGCTGATGACCACCACCGACGTGGAGAACTACCCGGGATTTCGCAACGGCATCACCGGTCCAGAGTTGATGGATGAGATGCGGGAACAGGCGCTGCGATTCGGCGCGGACCTGCGTATGGAAGACGTCGAGTCGGTATCACTTCACGGGCCGCTGAAATCGGTCGTCACCGCCGACGGACAGACCCACCGGGCCCGAGCCGTGATCCTGGCAATGGGCGCAGCGGCACGCTATCTGCAGGTGCCCGGCGAACAGGAATTGCTCGGGCGCGGGGTGAGCTCGTGCGCCACCTGCGACGGATTCTTCTTCCGCGATCAGGACATCGCCGTCATCGGCGGCGGTGACTCGGCAATGGAGGAAGCTACCTTCCTGACCCGATTCGCTCGCAGTGTGACGCTGGTGCATCGCCGCGACGAGTTCCGGGCTTCCAAAATCATGCTCGATCGCGCCCGCAACAACGACAAGATACGGTTCCTCACCAACCACACCGTGGTCGCGGTGGACGGGGACACCACAGTGACCGGCTTGCGGGTACGCGACACCAACACCGGTGCCGAAACCACCCTGCCGGTAACCGGTGTTTTCGTCGCGATCGGCCACGAGCCGCGGTCGGGCTTGGTGCGCGAGGCCATCGACGTCGACCCGGACGGCTACGTGTTGGTGCAGGGGCGTACCACCAGCACCTCACTGCCGGGCGTGTTCGCTGCCGGCGACCTGGTGGATCGCACCTATCGCCAGGCGGTTACCGCAGCGGGCAGTGGCTGCGCCGCGGCTATCGACGCCGAGCGCTGGCTCGCCGAGCACGCAGCAACCGGAGAAGCTGACAGTACCGACGCATTGATAGGAGCACAACGATGACCGATTCCGAGAAGTCCGCCACCATCAAAGTTACCGACGCATCCTTTGCCACCGACGTGCTATCCAGCAACAAGCCTGTGCTGGTTGACTTTTGGGCGACATGGTGTGGACCTTGCAAGATGGTAGCGCCCGTTCTCGAGGAAATCGCCACCGAGCGCGCAACAGACCTCACCGTCGCCAAGCTCGACGTGGACACCAACCCGGAGACCGCCCGCAACTTCCAGGTCGTCTCGATCCCTACCCTGATCTTGTTCAAGGACGGCCAGCCGGTGAAACGAATCGTTGGCGCCAAGGGTAAGGCTGCGTTGCTGCGCGAGCTCTCAGACGTGGTTCCCAACCTCAACTAGCCCCCGCGGTTAGCCTGGGGTTTTCCCGAAATCGGCAAGGATCTGCGACAATACCGGTTGGCTGGTCCGCATTGTCAACGATGTGAGCTAATCCCGGAGGGCCCTTGGTATGCCGAGTCCGCGCCGCGAAGACGGCGATGCGCTGCGCTGTGGCGACCGCAGTGCGGCCGTCACCGAGATCCGGGCTGCGCTGACCGCGTTAGGGATGCTGGATCATCAGGAAGAAGACCTGACGACGGGCCGTAACGTCGCCCTTGAGTTGTTCGACGCGCAGCTCGACCAGGCGGTCCGTGCCTTCCAACAGCATCGCGGCCTGCTGGTGGACGGCATCGTCGGTGAGGCCACCTACCGCGCGTTGAAAGAAGCCTCCTACCGGCTCGGGGCCCGCACGCTGTACCACCAATTCGGCGCCCCGCTCTACGGGGACGACGTCGCTACACTGCAGGCCCGGCTGCAGGATCTTGGTTTCTACACCGGGCTGGTCGACGGTCATTTCGGGTTGCAGACCCACAATGCGTTGATGTCCTATCAGCGTGAGTACGGACTTGCCGCAGACGGT	Mycobacterium tuberculosis strain FDAARGOS_757 chromosome, complete genome	CP054013	NA	NA	NA	NA	0	NA	NA	NA	NA	---
14	1	contig131|size17463	CCGAGCTGGCCAACCTGGTGCTGGT	>contig131|size17463 TCAGCGACGGTGTGTCGGATCAGCGGCCCCCGTTGCCGGGCAATGTTGAGGCGTTTCTGCGTCTGCTTGAGGCCGGCTGGGACGCCGAGGTGGCTCGTCGGCCACATGGGCAGCACACCACCGTGGTGATGCATCTAGACGTGCAGGAGCGTGCCGCTGGCCTGCACCTGGGTCCGCTGCTCAGCGAGTCCGAACGCCGATATCTGCTCTGTGATGCCACCTTTGAGGCCTGGTTTGAACGTGACGGGCAGGTCATTGGCTGCGGTCGAACGACTCGTCAGATCAATCGTCGGTTGCGTCGTGCGCTTGAGCATCGCGACCGCACGTGTGTGGTTCCCGGTTGTGGGGCCACCCGGGGTTTGCACGCCCACCACATCCGACATTGGCAGGACGGTGGGGCCACCGAGCTGGCCAACCTGGTGCTGGTGTGCCCGTATCACCACCGGGCACACCATCGGGGCCTGATCACCATTACCGGACCGGCAGACAACCTCACCGTCGCCGACAGCGCGGGCCGACCTTTGAGCGCGGGATCGTTGGCGCGGGCGTCGACGAAGCCGCCGCCGGCGGTAGCGCCGTGGCCTGGGCCCACCGGCGAGCGCGCCGACTGGTGGTGGTATGAACCCTTCCAGCCGCAACCACCACCGATAAGCAACTAGGCCCGGCAGCGGGTCCCGCTCGGTACCTGTACCCTGCAGTAACGCTTAAACGGTTTGGGGCATCAAGGATTTCGTTCGTGCTACCCGCTGGTGGCGCCCACCCGCTAGGCCGATGAGTAGCCCTGTGTCAAGCCGCCCGGTCTTGATCTTGGTTGAGCAGTGCCTGGAGGGCGCGATGGTTGGCAGGGTGGTAGGCGGCGCCGTCTTGCCAGCAGTGCCAGATGGCGTAGAGCCAGGCGCGGGCCAGGATGCGCACGGCGTGGGGGTGGTCGTGTCCTCGGGCGATGGCGCGGTTGTAGCGGTCGGCGGCCCAGAGGTTGGCTCGGCGGCTGTCACCGGCGAAGTCGCAGACGGCGTCGCGGAGTTGTTTGTCTGCGGCCCAACGGAATCCGACGTGTTTGACTTTGCCGGACTGACGGGTGGAGGGGGCGACGCCAGCCAGGCAGGCCAACGATTCGGGCGTGGGGAAACGGGCTCGGCAGTCCCCGATCTCGGCGAGCAGCCGGGCGGCGCGGACGGTGCCGGAGCGGGGCAGGGAGGTGAAGATATGCGCGTCGGCGTGCAAGGAGAGCTGTTCGGCGATCTGCGCGTCGAGCGTCTTGATCTGGGTCGCGACGCTGGTGAGCGCGGCGACCATGGCCCGGGTGATGTGGGCGTTGGCGGCACCCTCGTCACCGGTGGCGCCGCGCGGGGCACCGGTGAGCCGGTCGTGGAGCACGGCCGCAGTAGCCAGCGGCGGCCAGCCAGCCGGCCAGGCGCTTGACCGACAGCCAGTCCGCGCGGTCCTGGCAGTCGAAACGGGGCAAAAACGTCAAAAACGCGAGGCTGATCGGCGAGTCAAGGTCAGCGAACAACCCGACCACACCCGGAAAGACGACGCGCAGGTGCGCGCGCAGCTGATTGGCCAACGCAACCCGGTGGGCGACGAGGTCTTTGCGGGGGCGGCAGGTCCGGCGCAGGGTGGCCGTGGCCGGGGTGTCGGGCAGCAGGGGGCGCAGCCGGGACCGGTCGGTGCGCAACGTGTCGGCGAGCACGAACGCGTCGAACCGGTCGTCCTTGTTGCCAGCCGAGCCGTAACGACCGCGCAGATTCTTCAGCTGGTTGGGGCTGATCACCACCACCGTGATCCCGGCCTCGAGCAGGGTATCCACGACCGGGCCGTCCGGGCGTTCGATGGCGACCTCGCGGGCACCGGCCCGGCTCAGCAGCTCGAGCAGCTCGCGCAGTCCGGCGGCGTTGTGCTCGATCGTGGCGCGGCGAACCTCGCGCCCACGCGCATCGACGATCGACACCGCGTGATCATCTCGCGCCCAATCGATTCCACCCGTGACGCCGTTCCGCGGCTCGTCGGGCAGGGTAGTGGTTTGGGCCGCTCACTGTTCGGCGCTCGTCGGCGCTCAGTCCTGTCGACGGTCGGCGCGTCCGGGGCTACCGCCGGACTCCGCAGAACTCATCGTGGACATCACGGCTGTCGAGCGAGCAGGGCGATAACCCAGCGGCGCCTTGGGTGCATCGGCAATCCATCCAAGGTCACCGACACAAGGATGGTGCACCAGTGAGCTTCGCGTGCTCCCATCAAGATCCACGGCGGCGGTGCGCACCACTTGGGGCCGGGCGTTGCCTGCTCGGCTCGGGTTCGGCGCTAGGCTGGATCATCGACCGCGTCACCACCGACAAAGCGTCCGGAATCGCCCAGGATCCCAACGACTGGTGCGAAGAGCACGAGATCCCACCTACATCGTCGATCGCATCAGAAAGGTCGCACCGGGGACTTGCGCGCGGCCAAAGCGGCTAACACGTCCTTGGTGTCGTGGGTCTCGGACACCGCCGCTTCACGAAGATCGGCAACCGCCTTACTAGCCCCAGGAAACGTCGCCCCGGTGAAAAGTCTTGACCACGAACCGGGTTGATGAGCGGGCGACGGATCATCGCGATAGTCAGGCCGCCCAAGACTGACGTCGCGGTCTGCTGGAATGTCGCTGCGACGGGCGCAGCTCAACTCGTAGGGGCACCACCGGAAGGCTCCACTGCCGCGTAGTGCTCCATATACGTCTGATCATGCAGGCCGAAGTAGGTGCAGGTGCGGTTCTCGAGGTCCACGACGTAGCGGAGCACACCGGCTCGCCAGGCTGCCGCGGCGAACTCTCGGAAAGACGTCTGACCCGCCTGATCGGCGCGCAGCGCAGTGACGAGGGCCGTGCGGTCGAATGCCGGGACCTCGGCCACGCCGTCGATCAGGGGCACGCCTTGGTCAAGGACTGGACCGTAATCAGTCTCGTACAGGCTTTGCATCGCCGGTAGCCACCAGGTATTGGTTCGGACACCGGCGCGGCGCAGCGTCTCGGCCAGATGGGGGAAGCCGTTGACCGCTGGTCGGTTCATGATGGCATCACGCTGTGCGGCTTGAAGATTCGTAATTGGAGCGCTCATCTTTTCTCCGATGCGAAGGGTTTCACGACGACGACAGGACCGTTTCGATTTTGACAGCATCGAACCATGATGACAATATATTGTCAAAGTTGGAGGCGGGATGTCCGATGAGATCGCTCGGCTGGTAGCAGACGTATTCGAGCTCGCTGGCCTGCTACGGCGCTCAGGTGAGGTGGTCGCTGCCAGAGAGGGGCACACGCAGGCGCGATGGCAGCTGCTGAGCGTGGTCTCCGATCGAGCGCTGACCGTGCCCCAAGCCGCTCGCCGCCTTGGTGTTACCCGTCAGGGGGTGCAGCGAGTGGCCAACGATCTGGTCGTTTGCGGCTTGGCCGAGCTCAGACACAACCCCGACCACCGCACATCACCACTGCTGGTGCTAACCGAGAATGGTCGCCGCGTTCTCCAGGCAATCACCGAACGCGCCATCGTCGTCAACAACCGACTTGCTGACGCCGTAGACCCGGCCGCGCTGCAAGCGACCCGCGACAGCCTGAGGCGGATGATCGTCGCGCTGAAAGCCGAACGTCCTTGAAGTCGATGTCATCGCTGGGCCGGTCGGCTTCGGCCAGCGCCAACGCGTCCCCGGACCGGGTGGTATCCGCGCTCACTCATGCGCTGGCGATGTTCCCTGGTCCACTATGTCGATGTACCCGGCGGCGGACGACGACGGCCACGGGTCAGATGTGAGACACGAAATCGTCCGGGTGTCCGCAGTCAGAACAACGGCTCGGTGCGTAGTCCGCAATGTGTGCGGATCGCCTCGTAGTCGCGATCACGATGCGCCACGGCGACCCCGATCCGCAACGCCATCGCGGCCACCTGGCAATCGATCAGGCTGCGTACGGTGTCGCCGCCGCGACGACAGCGCCGGTGAATGGCGGCGGCATCTTCCGCGTCGCGGACCGGGGCCAGCGGTTCGATAGCGAATCGCTGCAGGAGCCGTCGGCGCAGTGCGGCGGTGTCCTCATCGGTCTTACCGATCAGCAGCTCCATCATCACCACCTCGGGCACGATCACCGTCGAGTCAGCGGCAATGCGATCGGCTAGCCAGCGACTGGCCAACGACTCTGACGTGGAGAGATATGCGATCCAGACCGAGGTGTCGACGATCATCTACGACTCGTCGGCGAGCTTGCGGTCCGTATCCGAGAACGATTCGATCTCATCGTTGCTGAAGTCGAAACCGCTGCCCTGCAGCGCCAAAGCCTCATCGCGGCCCAACGGTTCACCCACGAGCCGGCGCAGCGCGAGGTCGACGGCACTTCGCTTGGAATCGAGTCGGTACATCCGCTGTGCGGCGGCCACGAGTTCGTCGTCGATCTCGATGTTGGTCCGTGACACAACACCACTATACACATTTATGTGTATGAACGTGCTATTTGCTAACCGGCTCGCACGACCGGTGCAGCTTTGCCCTGGTGCAGGCGATGTGGAGCATGCCTGATGGACGAGATCGAGAGCCTTATCGGGCTGCGGCCAACCCCGCTGACCTGGCCGGTCGTTATCGCCGGCGACTTTCTAGGCGTGTGGGACCCACCACCGAGTCTCCCGGGGGCGGCTAACCATGAAATATCAGCGCCTACCGCTAGAATTTCATGCATGTTGATCGAACGCCGCGACGCCGCCGCGCGGTTGCGACGCGCGCTACACCGAGCGCCGGTGGTGTTGCTTACCGGACCTCGTCAAGCCGGCAAGACCACCCTTAGCCGGCTGGTGGGCAAGTCCGCACCCGAATGTACGTTTGACGCCGAAAATCCCGTCGACGCGACACGGCTTGCCGACCCGATGTTGGCTTTATCCGGCCTTAGCGGGTTGATCACGATCGACGAGGCGCAACGGATTCCGGATCTGTTTCCGGTCCTACGCGTGCTCGTCGACAGGCCTGTCATGCCGGCCCGGTTTCTTATCCTGGGTAGCGCCTCACCCGATCTTGTCGGGCTGGCGTCCGAAAGTTTGGCCGGACGCGTCGAGTTGGTGGAGTTGTCCGGCCTGACGGTCCGCGACGTCGGATCCTCGGCCGCCGATCGCCTCTGGTTGCGTGGGGGTCTACCGCCCTCGTTCACGGCACGCTCCAACGAGGACTCCGCGGCGTGGCGCGACGGCTACATCACCACGTTTCTGGAGCGCGATCTCGCCCAGCTTGGTGTGCGCATTCCGGCCGCGACGATGCGGCGCGCGTGGACGATGCTCGCCCACTACCATGGCCAGCTCTTCAGCGGCGCAGAACTTGCCCGCTCACTCGACGTTGCTCAGACGACGGCGCGGCGATACCTCGATGCGCTCACCGATGCACTCGTCGTCCGTCAGCTGACGCCCTGGTTCGCCAACATCGGAAAGCGACAACGCCGATCACCCAAGATCTACATCCGGGACACCGGTTTGTTGCACAGGTTGCTCGGTATCGACGATCGGCTTGCCCTCGAACGCAATCCGAAGCTCGGCGCGAGCTGGGAGGGGTTCGTGCTCGAGCAGCTTGCGGCCCTGCTCGCCCCGAATCCGCTGTATTACTGGCGCACCCAGCAAGACGCCGAACTCGATCTCTATGTCGAATTATCTGGCCGTCCCTATGGATTCGAGATCAAGCGGACGTCTACACCGTCGATTTCCCGGTCGATGCGCTCGGCTCTTGTCGACCTCCAACTGGCGAGGTTGGCAATCGTCTACCCTGGCGAACACCGCTTTCCCTTGAGCGACACGGTCGTTGCGGTTCCCGCGGATCAGATCTTGACCACCGGGAGTGTCGATGAACTTCTCGCGCTCTTGAAATGACGGGCTATCGTAAGTTTATGGCCTGGGGGAGCGTGAATCCCGCTGGCGGTCGGGTGAACCGCCCCGGTTTTCTTGCACCCCGCGTCGACGTGCCAGTGACGAACTTGACGAATAAGGCCTTTGGTCCTTTCCGGTAGGGGTCTTTGGATAGGCGCGATCCTCGGCATCGGGCCGGTAGCTTGCCGTTTGTGACCTATGTGATCGGTAGTGAGTGCGTGGATGTGATGGACAAGTCCTGTGTGCAGGAGTGTCCGGTCGACTGTATCTATGAGGGCGCCCGAATGCTCTACATCAACCCCGACGAGTGCGTGGATTGTGGTGCGTGCAAACCGGCCTGCCGCGTCGAGGCGATCTACTGGGAAGGCGATCTACCCGACGATCAACACCAGCATCTGGGGGACAACGCCGCCTTTTTCCACCAAGTCCTGCCGGGCCGAGTGGCTCCGCTGGGTTCGCCGGGTGGTGCCGCAGCGGTGGGCCCGATCGGAGTCGACACGCCTCTGGTCGCGGCTATCCCGGTGGAGTGCCCTTAGTCGCAGGCGACGAGCACACAACACCCAACGCAATAAGGGAGACCGCGGCCGGCCGTCCTTTCCAGGAGAGATCGTCGACCCACCATGTGCGACATTGGTCACCTGCTGCAACCGACTTCGATGGTGTGCCCGCACCGTAGCCGCTGCACGTGGCCACGGCATTCGACCTCAATTGGCTCGGCGTCTCCACTTTCTGCGGTCAATGTGGCGCTTCGGCCACTGATTCGCAGGCTCAGCTGGTGGCGGCGGTACACAAACGGAAACTCAAGTGGTCCAAGTGCTTCCGGCCATTGCGGGCTCAACACCAGCCGGTCGTCGCGCAGTTCCAATCCGGAATAGCAACGCTGCAGCAGGTCGATGCTGCCAGCCATGGCCGCCAGGTGAATTCCTTCCTGGGTTGTGCCGCCCTGGACGTCGGCGATATCGGAGCGCAGGACCTGACGGAAGTACTCCATGGCATTGCTCCGGTTGGCGCGGGCGAGAACCCACGCATGCACGACAGCGCTCAGGGTAGATCCATCCGAGGTGCGGGCAAGATAGTAATCCACGGTGCCTGGGATTTGTGTGGGCGCGAAGCGGTAGCCAAGCCGGGCCAACAGGCCGATCAGCTCGTCGGAAGACAGCAGGTAGAGCAGCATCAGCGCGTCGGCTTGCTTGGACGCCTGGTAGTTGTTCACGCTGTCGCCCTCGGCTTCCAGGATCCGGTCGAGTCGTTGGATGTTTCCGTATCGGTGCCGATAGTGATCCCAATCCAGTTCCGCCAGTTCCGAATAGCCCTCGAACTGGCTGATCACGCCGTCGTGGAATGGAACGAACATGCGTCGGCTCACGTCGTCCCATTGGTCGCGCTCCTGCGTTGTCAGCCCGAGCTTTTCGATCAGATGGCGGCGATCGGTCAGCGGTAGCAGGTCCAGCGCCTCCATTGCCCGCAGGATCACCCATACCGCCATCACGTTGGTGTACGCATTGTTGTCTATTCCGTCGTACTCGTTGCCGGGATACCCCGAATGGAATTCGTCGGGACCGATTACTCCCCGGATCAGGTAGCGGCCGCGACTGTCATCCAACTTGGCCAGGCCTACCCAGAAGCGTGCGATCTCAACCAGCAGCTCTGCCCCGCAGTCGACGAGATACTGGCGGTCACCGGTCACTTGGTAGTAGTGCCACGCGTTGTAGGCAACCGCTAGACCGACGTGATGGGCACGATCACTGGGATCGGGAGTCCACCGCCCGGACCGTGGATTGAGGTGCAGCTGCTGACTCACTTCGCTTCCGTCGCTGCCCGACTGCCAGGGATACATCGCGCCAAGGTGGCCCGCCCGGTGCGCCGCTCGGCGGGCCGCGGGTAGTCGTCGGTACCGATAGTCCAGCAGCGATCGCGCCACCTTCGGCATCCGCAGGCTGAGCACCGGAGCGACGAACAGCGCATCCCAGAAGACATGCCCGCGGTAGGCCTCTCCGTTCAGCCCGCGCGCTGGGACCCCGGCGTCGAGCTCAGCGGTATGCGGCGAAATGGTCTGTAGCAGGTGCAGTAGGTGCAGTCGCACGAGCCGCAATTCCTCGGTGTTGCCGGTCAAATCGATGGCGCATCGTTCCCACAGCCGTGCCCACGCGCGGACGTGCTGTTGACAGAGCTCGGCATAGCGACCGGCCTCACCTAGACAGCGCTGTGCGCTTATTGCCGCTGTCAATGTCGCGGCGTCCCGGCTCGTGAAGATCGTCGCGACCTTTTCCAGCGTGACCGATTGCCCCGCTGACAGGGTGACCTGGATGTCATGGCCGCCGCGGTTGGTGTCCCTGGCGACCCGATATTGCGCGTCGACCCGTTGGCCATCGCGCCACAGGGTACTGCGAGCGGCGACCGCGATCGCGATACCCGATTGCGACGTCTGGGTGCGCAACAACACCGAGTCCGCCAGGACTTCTATCTCGGCGGTGGTAAGGTGTTGGCTGGATAGTTGCCGATAGCGGTCCACCAGGGTGTTATGCACACCTCCGTCGACTAGTGACCGGAAATCAACTGTGCCCGACCAATTTTCGGATTCAATCCGAGTTTGCAGTGCGACCAGGTTGGGCCGGTTCATGGACGCGAACCGCTCCTGGGTCATCGTGGTCACTCGTCCGCCGGCGTCTCGGAATCGCAAGCTGCGGGTCAACGTGGCACGGCGTAGGTCGAACGTCTGCCGGTAGGACAACAACTCGACCGTATCGACGTTGAACCATGCTCCGCCGTCGATACGGAAGGTCAGCGACAACCAGTTGGGGAGGTTGACCAGGCTTTCGTTGTCAACGGTGCACCCTTCGATGTGGTCAGTGAGCTGGTTGTACACCCCGGCCACATAGGTGCCCGGGTAATGTGCCTCGCTTTCCGCTGATTCGGGTGCGCAGCCCCGCGAACCCAGGTAGCCGTTGCCCACCGCGCACAGCGCTTCACGCAGCCGCTCCTGGCCGGGGTCGTAGCCGTGGAAGACCAGAGTCCACGGATCGTCGTGCTGCACTGCCTCCTGCAGATCGCAAGCCAGCTGGGAGAGGAATTGGCAAACGGTGTAAGGACATTCGAGACGAAAGGTAGCGGCAGACCGTCGATCACCGTGTTCGTTGTGGCGCACCACAATCCCGACACCGGTGAAACGCACGGCATCAAAGGCATCTTCGTCGGTAAGGTCGTCGCCGATGTAGATCGGCAACCGTAGGTCGGGGCCGACTTCGGCCGGGCCGAGCCGCTCACCGATCCAATCGAGTGCTTTGCCCTTGTCCCAGGCTATATCCGGGCGAAGCTCGACGACTTTGCGGCCGGTGGTGACACGCAGCCCTGCTGCGTGTCCGAGTCGGCGCACCGCCGCAATCAGGTTGTCGACGCTGTCGTCGGCAACGTTGCGATAGTGCACTGCGACTGCGAAGCGTTTGTGTTCCACTACTGCTCCGGCGATTTCGCGGAGTGCGTCGGCCAATTGCGCTGCCGCCTCGGCCAATCCGTCGATAGCTGCAGTGGCGGCGGCGTTTGGTGATGGCTGCCGTCTGGCGCCACTAATTCGAAGCCGTGGCTGCCGGCCAGCCACAGCCCGTCGACTTTGACCCGGTTGCGAACGTCGGCCAGGTCGCGTCCGCTTATCACCGCCACCGGACACTGGGCCGCCAGCGCTCGCAACGCTTCTGCTGCGCCGTCGACGAGCGTTGCCGCTTCGGGGCGCTCGACGATATCGGATAACGTGCCGTCGAAATCGAGAAACACCGCTGGTCGTCGGCCGGTCAGTAGTCTTTTCAATTGGCTGTAGACCTGCAGGGCGTCGGGAATCGTGGAGATGGCGGCGTCGCCGCTTCCCACCGTGACAGCGGCCAGGTCTGCGACCACGGCGTCGGCTCCGCTGGACAGCAGGTTCTCGGCATCGCCGTGCGCGTCGACGGCAATCACCAGCGCGAATCCGCCGTTCCGGCCGGCGCGCAGACCGGTCTGGCAGCTGTCGATGACCACACAGCGACCGGGGTTTGCTCCCAGCCGCTTCGCCGTCTCGATCAGGCCGGCCGGGTTAGGCTCGGCCGGTAGCCCGAGCTCGGCGGTGACGGCGCCGTCGACAAAGACGGCAAACACTTCTGCCAGGCCGGTGGCATCCAGCGTGTGCCCGTAGTTACGGTGGGAGGTGTGGGCGGCCACGCGGACACCGGCAACCTGCAGCCGACGTGCGAACGAGGCAATCGACTTGCCCTCGGGGACACCGGTGTTCAACAGTTGCAGGAATGTCTGGCGCTCGAGGTTTTGCAGCCCGTACACGGTGTCGTCGGTGAGATCAGTCGGGGAGCCCGGCGGCAGCCTGATTCCGCGGGCGGCCAAGAAGTCGGCTACACCGTCGGGTTTGCCGGCCAAGAAGCGGCGGTAGTCGTCGTGGGTGAGGGGGCAATGGTCTTCGCCGGTCCGCTGGGGTCGTCGGGTGAGGTAGTCATCCAAGAACTTCGTCCATGCCGCGGCGTGCACTCGCGTGGCCTTGTCGACCACGTTGTCGAGGCCGACGATGACAGCGTCGTGGTAGCGCCGGTCGATGGTGGGCGGCGGTCCGGTCACATTGACGACGATGCCACAGCGCACGCCTGGATTCGGGCGTCGAATCCAATCATGGTCGGTTGGCCGTCCGATTGGGGACTAAAGCCTCATGACCGGTGACTGTCCCGGTTCATAGCGTTGCTCGAGGCGAAGGGAGAATGAGATGTCTAAACCCCGCAAGCAGCACGGAGTTGTCGTCGGGGTAGATGGTTCGCTCGAATCGGATGCCGCCGCCTGTTGGGGTGCCACCGATGCGGCGATGAGGAACATTCCGCTGACCGTGGTCCACGTGGTGAACGCCGATGTAGCGACGTGGCCGCCGATGCCGTATCCGGAGACCTGGGGGGTTTGGCAGGAGGACGAGGGTCGCCAGATCGTCGCCAACGCCGTCAAGCTCGCCAAAGAGGCGGTTGGAGCGGATCGAAAGCTCAGCGTAAAGAGCGAGCTCGTATTTTCCACGCCGGTACCTACCATGGTTGAAATCTCCAACGAGGCAGAGATGGTGGTGTTGGGCAGCTCGGGCCGGGGAGCGCTGGCCCGAGGCTTGCTCGGTTCGGTCAGCTCGAGCCTGGTGCGACGCGCCGGGTGCCCGGTCGCGGTCATCCACAGCGATGATGCGGTGATCCCTGATCCGCAGCACGCTCCCGTGCTGGTGGGAATCGACGGTTCGCCGGTTTCGGAGCTTGCGACGGCGGTGGCATTTGACGAGGCGTCGCGCCGCGGCGTCGAACTGATCGCCGTGCACGCGTGGAGTGACGTCGAAGTGGTGGAACTTCCGGGTTTGGACTTCTCGGCTGTACAGCAGGAAGCGGAGCTTAGTCTCGCCGAACGCTTGGCAGGTTGGCAAGAACGCTATCCCGATGTGCCGGTGAGCCGGGTTGTCGTTTGCGATCGCCCGGCGCGGAAGCTGGTGCAAAAGTCGGCGTCCGCCCAGCTTGTCGTCGTTGGCAGTCATGGCCGAGGTGGCTTGACCGGCATGCTTCTGGGGTCGGTCAGTAACGCGGTCTTACACGCCGCGCGGGTGCCAGTGATCGTGGCACGGCAGTCGTGACTACTTGGCTTGGCTACCGCCATGGACTCACCGACCAACGACGGCACGTGTGACGCCCATCCTGTGACAGATGAGCCTTTCATCGATGTGCGCGAAACCCACACCGCAGTGGTTGTGTTGGCCGGCGACCGGGCGTTCAAGGCGAAAAAGCCTGTGGTGACGGATTTCTGCGACTTCCGCACGGCGGAACAGCGTGAGCGCGCCTGTATCCGGGAATTCGAGTTGAATAGTCGGCTGGCCGCGCAGAGCTACTTGGGCATTGCCCATCTCAGCGATCCAAGCGGCGGGCACGCCGAACCGGTCGTCGTCATGCGGCGTTACCGCGACAAGCAGCGGCTGGCGTCGATGGTGACCGCCGGCCTGCCGGTCGAGGGTGCCCTGGACGCGATCGCTGAGGTGTTGGCCCGGTTTCACCAGCGCGCACAGCGTAACCGGTGCATCGATACTCAAGGCGAGGTCGGTGCGGTGGCGCGGCGTTGGCACGAAAACCTGGCCGAACTTCGCCACCACGCGGACAAAGTGGTCTCCGGGGATGTGATTCGGCGGATTGAACACATGGTCGACGAATTCGTTTCCGGGCGCGAGGTTTTGTTCGCCGGCCGGATCAAAGAAGGTTGTATTGTAGACGGCCACGCGGATCTACTGGCCGATGACATCTTCTTGGTGGATGGCGAACCGGCGCTGCTGGATTGCTTGGAGTTCGAAGACGAGCTTCGCTACCTCGACCGCATCGACGACGCCGCCTTTTTGGCCATGGATCTGGAGTTCTTGGGCCGCAAAGATCTTGGGGACTACTTCCTGGCCGGCTATGCGGTGCGTTCGGGTGATACCGCCCCGGCGTCGCTGCGCGACTTCTACATTGCTTATCGCGCGGTGGTGCGCGCGAAAGTCGAGTGCGTGCGATTCTCCCAGGGCAAACCGGAGGCCGCTGCGGACGCCGTGCGCCACCTGATCATCGCCACCCAACACCTACAGCACGCTACGGTCCGGTTGGCGCTGGTCGGTGGCAATCCGGGCACCGGCAAGTCGACCCTGGCCCGCGGGGTCGCCGAACTGGTGGGGGCGCAGGTGATCTCAACCGACGATGTGCGCCGGCGGCTACGCGATTGCGGAGTAATCACCGGGGAGCCCGGCGTTTTGGACTCCGGGCTCTACAGTCGTGCCAACGTTGTGGCGGTCTACCAGGAGGCGCTGCGCAAAGCCCGCCTGCTCTTGGGTAGTGGGCACTCAGTGATCCTCGACGGTACCTGGGGTGATCCGCAGATGCGCGCCTGCGCCCGGCGTCTCGCGGCGGACACGCACTCGGCGATTGTCGAATTCAGGTGTTCGGCGACGGTTGACGTGATGGCCGACAGAATCGTTGCTAGAGCCGGGGGCAACTCCGACGCCACCGCCGAGATCGCGGCGGCCTTGGCCGCCCGGCAAGCGGACTGGGACACCGGGCACCGGATCGACACGGCGGGGCCGCGTGAGCGCTCCGTGGGACAGGCCTACCACATCTGGCGCAGCGCGATCTGAGAACGCCGAAAGGAAAACCGATGCCAACCATCACTGTCAGCAGCACATCGTCGCTGTGTGGTCAAGCGCTCTCGGGCAACCCGACTTTCGCCGAGCATCTGGTCCGGATGGGAATCACCTCAGTGTCGGTCCATTCGGGCGCGATTGCTGCTACCCCGGGGTCGGTCGCGGCCGCCGAACGCCGATTGTTGCTGGAATCAGCTCGCGGTGACGCCTGACACCCGGATGCCGGCATCGTCGGCCGCCGGGCGCGACGCGGCGGCCTACGACGCCTGGTATGACTCACCCACCGGGCGGCCGATCCTGGCGACCGAGGTCGCCGCGTTGCGGCCGCTCATCGAGGTCTTTGCCCAGCCACGCTTGGAAATCGGTGTCGGTACAGGACGTTTCGCCGACCTGCTCGGCGTGCGGTTCGGACTCGATCCATCCCGTGATGCGCTGATGTTCGCACGCCGGCGCGGCGTCCTGGTCGCCAATGCCGTCGGCGAGGCGGTCCCTTTCGTCAGCCGGCACTTCGGGGCGGTCCTCATGGCATTCACGCTCTGTTTCGTCACCGACCCGGCCGCCATATTCCGGGAAACGCGGCGTCTGCTCGCCGACGGCGGCGGCCTTGTTATCGGGTTCTTGCCTCGCGGGACACCGTGGGCCGACCTGTACGCTCTGCGCGCGGCCCGCGGACAGCCAGGCTACCGCGACGCCCGCTTCTACACCGCGGCCGAACTCGAACAACTGCTCGCAGACTCGGGATTCCGGGTCATCGCCCGCCGCTGCACGCTGCACCAACCGCCGGGACTCGCCCGGTACGACATCGAAGCCGCCCATGACGGTATCCAAGCCGGCGCCGGCTTCGTTGCTATCTCGGCGGTCGACCAAGCGCACGAGCCTAAGGATGATCACCCACTCGAGTCGGAATAGCCACCACGACGCCGTTCCTTGGGCCGGGTGCGGGACAGGCCGGCTGGGTATCCGATTGCGGTTGAGCGCGGACGCGATCGTCATCGCCAGACCGGTCGGGCATTGCCTGCCAATCGGCGTTTACGTCACCCATTCCGGCTGCGAGGACACCTCGACGGCACCGAAGTCGTTGTGTGCCAGGCCAGCTACGGTCCCGCCGTCGACCACAAATTCCGCGCCGGTGGAATAGCTCGACTCATCGCTGGCCAGGTAGACGACGAGGTTGGACACTTCCACGGGTTCGGCCGCGCGGCCCAGCGCGGTCTGGAAGATGTCTTCGGGGACCCAGTCAGTCATCGGCGTCTTGACCAACCCAGGGTGAATCGAGTTGACTCGAATTCCGCTGGGCCCCAACTCGAGAGCGGTGGACTTGGTCAGCCCCCGCACGGCGAACTTGGTGGCGGTATAGCCATGACAAGCAACCGTGCCGGCCAGCCCCTCGATCGACGAAATGTTGATGATGGAGCCGCGACCAGCCTCTTTCATTGGCTTGACGACAGCGCGGATGCCCAGGAAGACTCCGGTCAGGTTGACATCGAGGATGCGCTGCCATTCGGTGAGGGCGTAGTCCTCGATCGTCCCGATGTTGAGAATGCCGGCGTTGTTGACCAGCACGTGCAGGCCACCGAATGCGGTGACCGCGGTGTCCACCGCAGCCGTCCATTGCGCGGGTTGGGTAACGTCGAGATGGACGTAGCGGGCCGCATCGGCCAGTTCGGCGGCCACCGCCTTGCCCTCCTCGTCGAGGATGTCGCCGAACACAACCTTTGCGCCTTCGGCCACCATCGCCCGCACATGGGATGCACCCATACCGCGCGCCCCGCCGCTGACAAGTGCGACCTTTCCGATCAACCGTCCAGACATGGATTCTCCTCGTGCTTCGATGCGTTGCGGACCTTGGTTCATGGTGGTCGGCATACCGCCGATTCGTCCAGACGGTTATAGCCTGCGCAGCAGCGCTGCCGCGCGCACGTCGTCGCCGACGACGAAGTGCATGCGCACGACGTCGTCGTGCTGCTCGTAACGAATGGTCAGCGGTTCGCCGGACTTGATGGGGCTGCGGTACTCGAGCACGGCGCGGTAGGGTGCCGTCAGGGTGGGTATCTGGCAGAGTATTTCGTGCACACCGTGCCAGTAGATGGTGTTGTTGACATGCTCGAACGGGTCAATATCCGTGCGACGCAAGGGAAATGGTGTCTCGGTACCATCGATGTTCGGCCCGGTGAGCCATGGGCGCCACTTGAGCCGGTGGTTTTCGGTGGTGCTGCCGAAACGTGCGATGCAGTCATCGGTGAGACGGGACGGCGTCAGGGTGTCTTTGTTCACGCAGATCCAGAACCCTTCGGTTTCGATGCGGCCGCCGGCGGATCCTTGCAGCTGCACACGCATGCTGCACCACCTGGTGGAAAGCGCTGCGCACCACCGGTGAAAGGTGATGTCGCTGGGTAGCTCAATCGGGTTGATGACATCGATGACCGTGCGCAGGACAATCCAATGGGGATGGACCTCTGCCAATTGGGCATCGGCGAGATGCTCGGCACCGACCTCTTGGATATAGCGCGCCACACCGTCGAGGCGCAGTTGTTGGTGCTCGTCGATGTCCGTTGTGGCCAGTCGCCAACCCGTTGTGTAGACGTATCCCGAGCTGGGTCGCTCGACAAGCGCCAAGTCGACATCGCGGTTATGGTGCACGGCCGATCCTTAGCGTTGTTCGGTTGTTGCGGTGGCGGCGTCGAGCAGCTTCGCTAGCTGGTCGCCGGCGGTGCCCAACCTCTTTTGGAACATCGACACCACCCGCTCGCGCACCCGCGGCTTGTGAGACAACGGCGGCAGCAGGTCGGCGAGCAAGTTCAACCGCGCCGAGCTCAGCCAGTCCGTCAGATCGGGGTCGTTTAACCAGCGCTGAAAGTTGCCTAGATCGGAGTGCATCAGACGCATCCAGTCCAGATCGCAGTCCGGGTGTGGAATCGGGGTACAGAGTTCGTTTTTCACCGCGTCGTCCTCGTAGGCGAATTCGACGTGCGCGATAAACGCGGCGCTGAACACCTGTTGGCATCCGCGCACGGCTTGCAGGGTTAGGTGGTCTGCGTCGAAAACCGGCTTGGCTGGACGTTGTGGTGCTCCATCGGCGGTGCAGTCAATATAGAGGGCCGTGGGTGTGGCGGGAACCGATCCGCCGTCGAGCACTATCGTGGTGGGCTCGATGCGTTGGACGTGGCCCATCCTGACGATGTCGCGGATACGGCGCAGCTGCTCGAGTTCGAGGTGCGACACAGTGGCGCAGCGATACATGCTCGGACGCACCGAGGGGTCGATGCGCAGCAGGGTTCCGGCGGTCTCTAGTCGGTCGAACAGATCGTCGGTCGAGGTCGCGGCCCCGATGGCCTCGAGAGTCGCACCGTAGCTTTCCCTGAACTGCCTGACGAATGTGGGCCCGGGCTGCAGCGTCGCTCGGTCGATCAGCCAGGAATCACGCGGCATGATCCAGGTCAGCTTGTCAGGGCAGACGTCGTTTCGGAGCAACCATAGGCAGACGTCCATGCCGGTCTTGCCGGCACCGACGACCACGTAGCGATCCCGGGTGCCGAGTTTGGGCAGTTCGTTTGGCGCGACGCAGTCGACGCCGGGTGCAACCGAGTACGGCGCCGGCCGCATCGACGGTACGACGGCACGCAGGTAGGTGGCATCGACGATGCGCCGATTGACGGTGACGACGTATTCGGTGCCTGCCAGTGTCCGGAACCGGCCGTCGCCCAGGTATTCGCTCATCGGGAAGTAGTCAACCCGCCCGGTGGGGAGCAGTTGCTGCTGCAATACAGCATCGAAGTAGGCGCATATCTCGCCGACTGGTGCCAGTTCGTTCAGTCCCTGGTTCCAACCGACGAGGTCAATGGTGTTGTTGCCTAGTGCCCTTGAGTTGACGCCGTAATAGGCCGATGGCTGGTGTAGCCGCACGAACGGGTAGGCGGTGGTCCAATGTCCACCAGGTTGACATGCGCGGTCGATCATGACGACGCGCGCACCGGACTCGGTGATGAGGGTATCCGTGAATGCCATTCCCATCGCTCCGGCACCTATCACCAGGTAGTCGGTTTCGATGGTTTTCGCCGGCCCTTGCGTTGGCCTGGGCCACGGGTCGTTCATGGGCCCTCCTGTGCGGATTGGAATTTGTGACAACGAAATCGGGCGATCGGTGAGCAATCGTCGCCGATGCAAGACACGCTTTCGCTGCCGCGGCGTCAGGTGGAGTTTAGGCCAGCGAACAACGTAGACCGGCCACTGACCAAACCCCAAACCCACAAACCCTGGACGCATGCGGGTCTCGGGCGTCAAATTCCGGGTAGATATCGTATACCGATATCGGATGCCGTAGCCTTATCGAGGCATGAGACGCCCGCTAGACCCACGCGATATTCCAGATGAGCTGCGGCGACGGCTGGGGCTCTTGGATGCGGTGGTGATCGGGCTTGGGTCCATGATCGGTGCCGGAATCTTTGCCGCCCTGGCCCCGGC	Mycobacterium tuberculosis strain 1-0047P6C4 chromosome, complete genome	CP041862	NA	NA	NA	NA	0	NA	NA	NA	NA	HNH endonuclease
20	1	contig69|size6095	GGATGTCGAGTGTTGAGTTCTCGGC	>contig69|size6095 GAAGTCGAGCCACAAATCGACGGCTTTCGGGGTGCCGATACCGATGACGTGGCGGATGTCGAGTGTTGAGTTCTCGGCGGGGCGGATGCTCACCTGGCGATCACCTGCCTCTCGTTGACGATCGAGACGCTATGCCGCCGTCTCTGCGGGAACAGGCCGCCAGTACATTGCCACAGACGGGATCCAGCCGCATTTCGGCTACGGTTGCTCGTTTCGGTGTTCGGACTAGTCGGTCCTGGTGACGTGCCGGTGATGCGGACCGGTCCTAGCACTGACCAATGGCCAAAATGCGGGCAAACCAGCCAATCCTGGCTTCAGTTGCTGGAGGACTGGCAGATCTTCCACTGATCGTCGCGAAACTGTAGGTCGAGGCTGCGGGTCGAGCGGACCTGGGGATCGAACGCCATGAAAGTGGTGACATTGGCCTCGGCGTGCGCGCCGTTGACGACGACCTGGTCGATGCTGGCGATGACCGGATATTGTTTGGCCGCCGAAACCCGGCGATAGGTTTCGGCCCAATCACGCTCGTCATAATCCACGTAGCCATCGCGGGTGGAGCCACAAGTCAGGGAACGCAGCGCGGTCAGGTCGCCGGTCTGGATGGCGATGTCCAAGCTCTGGATGGCCTGCCGCACCTGATCTTCCTGCGACATCTTCGAATGTTTGCCGCGGGTCAGCAGCACGGTGCCCAGGATCGCGATTGCCGCCAACGCCAGCACGATCACTACCACCGCCAGCGCCCAGCCCCAGGTGCGTTGCCGGACTGACGTCGCCTCCGTCCGTGGCGGGATTGATTGTGGCACAGCAGTTTTCGGGGGCATTCCGGTTGGCATCCGCGGCGGGGTGGTCGGCGCCTGGTTGGTTTGGAAAACCTCGGTGGCTGCCTCGTGGGCCGTGACGATCACCTGGGTCTCCTTGGCGTCGAAGCCGGGCGCGGTGAAACGGCGTTCGCGCTGCGCTTCCGGTTGCGTAACCGCGGCATCGTTGTCGGAGGTGGTGATCACCACGGTCTCGGTTTCGGCGTCGTGAGGCACCAGGGGGTAGCTTTCGGTGCGTTCCTCGCCAGGATCGGCGGACCGCTCGCCGGCCGGTTCGCTCCCGGATTCACCGGCTGAGCGGTCTGGCTCGGGTGCGTTGGACATGGGTGCTGCTGTCCTCCCGGTATCGAGTGGCTCTTTGGAGCTTAGCGACCCAGCCTTCGGTTGGCCCCATCGTCGAGGTGACGTGACCAAGCGCACAATAACTCCCATGACGTCGATGGGTGATCTCTTGGGACCTGAGCCAATCCTGTTGCCTGGCGACAGCGACGCCGAAGCGGAGCTGCTTGCCAACGAAAGTCCGAGCATCGTCGCGGCCGCGCATCCGTCGGCGTCGGTCGCCTGGGCGGTGCTCGCCGAAGGGGCGCTGGCCGACGACAAGACCGTCACGGCCTACGCATACGCGCGTACCGGGTACCACCGCGGCCTGGACCAGCTGCGCCGCCATGGCTGGAAGGGCTTCGGCCCGGTGCCGTATTCCCACCAGCCCAACCGGGGTTTCCTACGGTGTGTGGCGGCGCTGGCGCGCGCCGCAGCCGCTATCGGCGAGACCGACGAGTATGGACGCTGCCTGGATCTGCTTGACGACTGTGACCCCGCGGCCCGTCCGGCGCTTGGGCTCTGAACGGTCAGAACCAGATACTCCAGAAACGGGCCAGCACGCTGCCCGCGGCGGCCAGCCGGTGCGACACGCCAGACAGGTCGAAGAGCCAGTACACCACCCCGAAAAACCACCCGTTCAGCGTCGGCGCCAGGAACAGGACCAGCAGAAACACCAAAGCGAACTGCTTGGCCGGCGCCAGGGCGCGCTGCGTCTCGGGTCTCAGGTGCGGCTCCAGGGCCGCATAGCCGTCCAGACCCGGGATGGGTAGCAGGTTTAACACCAGCGCGGTGAGCTGAAGGAATGCTAGGAACGCCACCCCGGCCCATAACACCGCGTGGATCGGGTCGAACAACAACCGGGTCGCCGCCAGCAGCAACATGGCCAGCGCCAGGTTGACCGTCGGCCCCGCCAAACTGACCAGGGTGCGGCGCGCCGTCGTCATGAACCAGGTGTGCACATACACCGCGGCACCCGGCAGACCGATCCCGCCCAGGGCGATGAACAGCATCGGCAGACCGAGCGAGAGCATGGGATGGCTGTAGCGGCGGGGATCCAGCGTCAGGTAGCCGCGCACTGCGACGTCGTGGTCACCGAAACGCCAAGCGGTGAACGCGTGACCGAACTCGTGCAGGCACAGCGACACCAGCCAGCCGGCGATCACCATGACGAACACCCCGGCGTAGGCCAGCGGCTGCACCGTCTCCCCGGCCAGCCAGGCCAGCGCGCCCCCGACGGCCGTCAATCCGAGCAGGCCCAGAAAGATCGGGCTGGGTCGCACCGACTCGCGCTGGCCCGTCTCGCTCACCGGTCGAAAACTACCGGACCAGCAGCCAACCCTCGACGTTGCGGTAAAACGTCGATCGGCGCACCGGGCGGGGCGCCGCGACACCGTCCCGAAGTACCGCAGCACCGGTGGTGCCTAGCTGCGCGGCGCGCCCGCCGATCCACCGCCGCCACTTTCCGGCGCCGTCTACCGCAGCTCGCAGGCCTGGCAGGGTCAGCGTCGGCTCGATGCACACCCCGGCCACATCGCCATCGAACAGCACGGTGTCGTCAACGACCGCCTCGCCGTGGATCAGGGCCTGCTCTTCGGCCGGCAGCCACTGTGCTCGGCCGACGATTACCGACCCGGTCTCGTCACGGATTAGCGGCACCCGCCGAGCGACGCCACACCGGGCGCGCCGCGCCGCCCGGCGCCCGGCCGGCAAGCGGTAGGCCCGGGTCGCGGGGCTGCGCCGGCGCGGCACATAACCCACCTCGACGTCGAGCCGGTCGGTGCGCAACAGCCGAGTCAGTACCGCCCCCAGGTCCGCGTCGGCGCCGACGACGATGAGCCGCGAATACCGTCCGATGACGGTGTCCAGGTTGTCTTGATGGGTAGGCAAGCCGGTCAACGGGCCGGGCACGTCGGCATCACCGGAGAGCAACACCGCGACGCCGGGTGCGTTCTCGGCCGTATACATGACAGCTCCTCGCAACCTGCTGGGTAGGGTAGGTCACCGGCTGGACCACAATAAGCGGGCATAGCCTGCGAGACCAGGTGGGAGCAACTCATGCCGGCGATCGTCCTCATCGGCGCCCAATGGGGCGACGAGGGCAAGGGTAAGGCCACCGACCTGTTGGGTGGCCGCGTGCAGTGGGTGGTGCGCTATCAGGGGGGCAACAACGCCGGGCACACCGTCGTCTTGCCTACCGGCGAGAATTTCGCATTGCATCTCATCCCGTCGGGTGTGCTGACGCCCGGGGTCACCAACGTTATCGGCAACGGCGTGGTGATCGATCCCGGTGTCCTGCTCAATGAGCTGCGGGGACTGCAAGACCGCGGCGTGGACACCGCCAAGCTGTTGATCTCCGCCGACGCCCATCTGCTGATGCCTTACCACATTGCTATCGACAAGGTCACCGAGCGCTATATGGGCAGCAAGAAGATCGGCACCACCGGCCGTGGTATCGGGCCGTGCTACCAGGACAAGATCGCCCGTATTGGGATCCGGGTCGCCGATGTGCTGGACCCGGAACAATTGACCCACAAGGTCGAGGCCGCGTGCGAGTTCAAGAACCAAGTGCTGGTCAAGATCTACAACCGCAAGGCCCTGGACCCCGCGCAGGTGGTCGACGCGCTGCTGGAGCAGGCCGAGGGTTTCAAGCATCGCATCGCCGACACCCGGCTGCTACTCAATGCTGCCCTGGAGGCCGGCGAAACGGTGCTGCTGGAAGGCTCTCAAGGCACCCTGCTCGATGTCGACCACGGCACCTACCCGTATGTGACATCGTCGAATCCGACGGCGGGTGGCGCGGCCGTGGGCTCTGGTATCGGCCCGACCCGCATCGGCACCGTGCTGGGGATTCTCAAGGCCTACACCACTCGGGTGGGCTCCGGCCCGTTCCCCACCGAGCTGTTCGACGAACACGGCGAATACCTGTCCAAGACTGGCCGCGAGTTCGGTGTGACCACCGGCCGGCGCCGGCGCTGCGGCTGGTTCGACGCCGTCATTGCCCGCTACGCCGCCCGGGTCAACGGCATCACCGACTACTTCCTGACCAAGCTCGACGTGCTGTCCAGCCTGGAATCGGTGCCGGTCTGCGTCGGATATGAGATCGACGGCCGGCGCACCCGCGATATGCCGATGACCCAGCGGGATCTTTGCCGCGCCAAGCCGGTTTACGAGGAGCTGCCGGGCTGGTGGGAAGACATCTCCGGGGCGCGCGAGTTCGACGACCTGCCCGCCAAAGCGCGTGATTATGTGCTGCGACTGGAACAGCTTGCCGGAGCACCGGTTTCGTGCATTGGAGTCGGTCCGGGGCGGGAACAGACCATCGTGCGCCGGGACGTCCTGCAGGATCGCCCGTGACAGATGCGTCAGTGCACCCCGACGAACTCGATCCCGAGTATCACCACCACGGTGGATTTCCGGAGTACGGTCCGGCCAGTCCCGGTGCGGGGTTCGGCCAGTTCGTGGCGACCATGCGCCGGTTGCAGGACCTGGCGGTCGCGGCGGACCCCGGCGACGCCGTGTGGGACGAGGCGGCCGAGCGCGCCGCCGCGCTCGTCGAGTTGCTGAGCCCATTTGAGGCCGACGAAGGCAAGGCGCCGGCCGGGCGGACCCCCGGCCTGCCCGGCATGGGCAGCCTGCTGCTACCGCCATGGACGGTGACCCGGTACGGCACCGACGGTGTTGAGATGCGGGGGTCGTTTAGCCGGTTTCACGTCGGGGGCAACTCCGCGGTGCACGGCGGCGTGTTGCCGCTGTTGTTTGATCACATGTTCGGCATGATCTCGCATGCGGCGGGACGGCCGATCAGCCGGACCGCCTTTCTGCACGTTGATTACCGCCGAATCACCCCGATTGATGTGCCGTTGATCGTACGCGGACGAGTCACCAATACCGAGGGCCGAAAGGCGTTTGTGTGCGCGGAACTGTTTGACAGCGACGAGACGCTGTTGGCCGAAGGCAACGGCCTGATGGTGCGGCTACTGCCCGGCCAGCCCTAGCTGAGATTTTCTGTCTCGACACTCCAAAGCCAAACCTGCGTCAGGCGTCTGTTGAATAATCGTCACTGTCAAGACACCCAAGCGCGGAACGGGACGTTTGGCTCCACCCACCACGCGGTGGTGGTCAGCGGTTCCGGTTAGGGACGCTAGATGAGCTTCGCGGTGCTGCCCCCGGAGATCAATTCGGCGCGCCTGTACGTGGGTGCCGGGTTGGCGCCGATGCTGGACGCGGCGGCCGCTTGGGATGGACTGGCCGACGAATTGGGTTCGGCCGCGGCCTCGTTTTCGGCGGTGACGGCGGGGCTGGCAGGTTCCTCGTGGCTGGGCGCGGCGTCGACGGCGATGACGGGAGCGGCCGCCCCCTATCTGGGCTGGTTGAGCGCGGCGGCGGCGCAGGCCCAGCAGGCGGCCACCCAAACCCGGCTGGCGGCGGCCGCCTTCGAGGCAGCCCTGGCGGCGACGGTACATCCGGCGATCATCTCGGCCAACCGGGCACTGTTCGTGTCGCTGGTGGTCTCGAACCTGCTGGGCCAAAACGCCCCGGCGATCGCGGCCACCGAGGCCGCCTACGAGCAGATGTGGGCCCAGGACGTGGCGGCGATGTTTGGCTACCATGCCGGGGCTTCGGCGGCCGTCTCGGCGTTGACACCGTTCGGCCAGGCGCTGCCGACCGTGGCGGGCGGCGGTGCGCTGGTCAGCGCGGCCGCGGCTCAGGTGACCACGCGGGTCTTCCGCAACCTGGGCTTGGCGAACGTCGGCGAGGGCAACGTCGGCAACGGTAATGTCGGGAACTTCAATCTCGGCTCGGCCAACATCGGCAACGGCAACATCGGCAGCGGCAACATCGGCAGCTCCAACATCGGGTTCGGCAACGTCGGTCCGGGGCTGACGGCGGCCATCGGCAACATCGGCTTCGAGACTCCTGAGCATCTCGTATGCCGTCTTCTGCTTGAAAAAAAAA	Mycobacterium tuberculosis strain FDAARGOS_756 chromosome, complete genome	CP054014	NA	NA	NA	NA	0	NA	NA	NA	NA	---
23	1	contig95|size4670	CACGGTCATCGAGGCAGTGGGCGCG	>contig95|size4670 CTGGTGCCCAGCGGCGAGTGCATCGGGTGTGGGCCGATATCCGCAACGAGGTGCTGGGCGGGCAATACCTCGACATCGTCGCAGAGGCCAGTGCCGCCGAGTCGATCGAGTCGGCGATGAACGTCGCGACGCTCAAGACCGCCTGCTACACGGTATCGCGACCGCTACAGCTTGGGACGGCCGCCGCGGCCGACAGATCCGACGTAGCGGCCATCTTCGAGCATTTCGGAGCGGACCTCGGCGTAGCGTTTCAGTTGCGCGACGACGTGCTTGGCGTGTTTGGCGACCCAGCCGTGACGGGCAAGCCGTCCGGTGACGACCTAAAGTCGGGCAAGCGTACCGTGCTGGTAGCCGAAGCGGTGGAATTGGCGGACAGGTCAGACCCCTTGGCGGCCAAACTATTACGGACCTCGATTGGCACCCGATTGACTGATGCGCAGGTACGTGAACTGCGCACGGTCATCGAGGCAGTGGGCGCGCGCGCCGCCGCGGAGAGCCGCATCGCCGCGCTCACCCAGCGAGCACTGGCCACCCTGGCGTCCGCACCCATCAACGCAACAGCCAAGGCCGGGCTGTCCGAACTGGCCATGATGGCTGCGAACCGGTCCGCCTAACCGATGACTACTCCGAGCCATGCTCCAGCGGTTGATTTGGCTACAGCGAAAGATGCTGTTGTCCAACACCTTTCGCGACTTTTCGAGTTCACTACCGGTCCGCAGGGCGGACCGGCGCGGCTGGGCTTCGCCGGCGCGGTGCTGATCACCGCAGGCGGGCTGGGAGCCGGCAGCGTCCGCCAACATGACCCGCTGCTGGAGTCGATTCACATGTCCTGGCTGCGCTTCGGCCACGGACTCGTGCTGTCGTCGATTCTGTTGTGGACAGGTGTGGGTGTGATGCTGCTTGCGTGGCTGGGTCTAGGCCGACGGGTCCTCGCCGGCGAAGCCACCGAGTTCACCATGCGGGCAACCACCGTTATCTGGCTGGCGCCGCTACTGCTGTCGGTGCCCGTCTTCAGCCGGGACACTTACTCGTATCTGGCCCAAGGGGCGCTTCTGCGCGACGGTCTGGATCCTTACGCTGTTGGCCCGGTCGGTAATCCCAATGCGCTGCTGGACGACGTAAGCCCGATCTGGACGATCACCACCGCGCCCTACGGTCCTGCGTTCATTCTGGTTGCGAAGTTCGTCACGGTAATCGTCGGCAACAATGTCGTCGCCGGAACCATGCTGTTGCGTTTGTGCATGCTGCCCGGGCTGGCGTTGCTGGTCTGGGCCACTCCACGCTTGGCCAGCCATCTCGGCACCCACGGCCCGACCGCGCTGTGGATCTGCGTGCTGAACCCACTGGTCCTCATCCATCTGATGGGCGGGGTGCACAACGAGATGCTGATGGTGGGTCTGATGACCGCCGGTATCGCGTTGACCGTCCAGGGCCGTAATGTCGCGGGGATCATCCTGATCACCGTTGCGATCGCGGTGAAGGCCACCGCCGGAATCGCGTTGCCCTTCTTGGTCTGGGTTTGGCTGCGTCATCTGCGTGAGCGACGGGGGTACCGGCCGGTCCAGGCGTTCCTGGCAGCCGCCGCGATATCGCTGCTGATCTTCGTCGCGGTGTTCGCGGTGCTGTCTGCGGTAGCCGGCGTTGGCCTAGGGTGGCTGACCGCGCTGGCCGGCTCGGTGAAAATCATCAACTGGCTGACGGTGCCCACCGGGGCGGCCAACGTGATCCACGCGCTGGGCAGAGGGCTCTTCACGGTCGACTTCTACACCTTGCTGCGGATCACCCGGCTGATCGGAATCGTGATCATCGCGGTGTCGCTGCCGCTGTTGTGGTGGCGGTTCCGGCGCGACGACCGGGCCGCGCTGACCGGGGTCGCATGGTCGATGCTGATCGTGGTGCTGTTCGTACCCGCCGCCCTGCCGTGGTACTACTCCTGGCCGCTGGCGGTCGCTGCCCCGTTGGCCCAGGCACGACGGGCGATCGCGGCCATCGCCGGGCTCTCGACTTGGGTGATGGTGATCTTCAAACCCGACGGATCGCACGGGATGTATTCGTGGCTGCACTTCTGGATCGCCACCGCCTGCGCACTGACTGCGTGGTATGTCCTGTATCGGTCACCGGACCGGCGCGGAGTGCAGGCTGCAACCCCGGTGGTCAATACGCCATAGCCTGGGCCCGGCGCACCACCTCGCGAGCCTGGTGGGCATGCAATGCATCGACGGGACGGGCGTTGCTGACGGCGTCACGCGAGCCGTCGCGGGTGATGGTCAGCGACGGATCGGGGGTAAACAGCCAGCGCATAATCTCGGTGTCGCGATAGCCCCCGTCGTGCAGGATGGTCAACAGCCCCGGCAGGCTCTTGACCACCTGACCGGAGTTGGTGAAGAAGACCTGAGGGATCACCACGCCACCAGCGCGCCGCACGGCCACCAGATGACCTTCCCGCAGCTGCTGGGCCACCTTGCTGACCGGAACGCCGAGCAGCTCGGCGACCCGGGGCAGGTCGTACGTCGGTTCGTCAGGGTCCAAAACGTCATCGCCAGCGGGAATGCTGCCCACCCGCGCAAGTGTAGAGCCTGGTGCGCGGCCAGGCATGCGCGTTAGGCTTCCGTTCTGCATCCAATCGCGGCGGCCACCTACGATGACCCCGTGGTCGAAGCTGGCACGAGGGACCCGTTGGAGAGCGCGCTGCTGGACAGCCGCTATCTGGTCCAGGCCAAGATCGCCAGCGGCGGCACCTCGACGGTCTACCGGGGCCTGGATGTCCGACTCGACCGGCCCGTCGCGCTGAAAGTGATGGATTCTCGCTACGCGGGCGATGAACAGTTTCTGACCCGCTTTCGACTGGAGGCCCGTGCGGTTGCCCGGCTAAATAACCGCGCGCTGGTCGCGGTCTACGACCAGGGCAAAGACGGCAGGCACCCGTTTCTGGTGATGGAGCTCATCGAGGGCGGTACCCTGCGCGAGCTGCTGATAGAACGTGGTCCCATGCCGCCACATGCCGTTGTGGCGGTGCTGCGCCCAGTGCTTGGCGGGCTGGCTGCCGCCCATCGAGCCGGTCTGGTGCATCGCGATGTCAAGCCCGAGAACATCTTGATCTCCGACGACGGCGACGTCAAACTCGCCGATTTCGGGTTGGTCCGCGCGGTCGCCGCCGCTTCAATCACGTCTACCGGCGTCATCCTGGGTACCGCGGCCTACCTGTCCCCTGAGCAGGTCCGTGATGGAAACGCCGATCCTCGAAGCGACGTCTACTCTGTCGGCGTTCTGGTCTACGAGCTGCTAACGGGGCACACACCGTTCACCGGCGACTCGGCCTTGTCGATTGCCTACCAACGGCTTGATGCTGACGTGCCGCGTGCCAGTGCTGTAATCGACGGTGTACCGCCACAATTCGATGAGTTGGTGGCATGTGCAACTGCCCGCAACCCTGCCGACCGATACGCCGATGCGATCGCGATGGGCGCCGATCTGGAGGCGATCGCCGAGGAGCTGGCCCTGCCTGAATTCCGGGTACCGGCGCCGCGCAACTCCGCTCAACACCGGTCGGCCGCGTTGTACCGCAGCCGGATTACCCAGCAAGGGCAGCTGGGTGCCAAACCGGTTCACCACCCTACTCGCCAGCTGACTCGCCAACCCGGCGACTGCTCCGAGCCGGCTTCAGGGTCGGAGCCCGAACACGAGCCGATCACCGGCCAATTCGCCGGCATCGCAATCGAGGAATTCATCTGGGCGCGACAGCACGCCCGTCGAATGGTGCTTGTCTGGGTGTCGGTGGTGCTGGCGATCACCGGGCTAGTGGCGTCCGCGGCATGGACGATCGGGAGCAACCTGAGCGGCCTGCTCTAAGGCAGGCGAGCAGTCGCAAAAGCCCCCATTTCGGCACGAAAATGGGGGCTGGTACGTGAATTAAGGTGACCACGGCAAGCGTGACCCGCCGGCGACTGCAGCGAAGCCGGGTCTGTTGGTGACAGTGTGTATGTCGGGGTTTCAGGCGGCAGGTTCGAGGGTGACCCCCAATCCTTGGGCTTCGAGTTTGGCGACGAGGCGACGTCGTTCTTTGTCGGGATCCATGCGGGTGGTGAAGTAGTCGGCGCCGAGATCCTGGTAAGGCCGGCCGGTGGCCAGCACGTGCCAAATGATGACGATCAGCTTGTGGGCGACGGCGATGATCGTCTTCTTGTTGGCAGCGGGACTGCGGAAGCCACCGAACTTGCGGACCTGGCGGCGGTAGTACTCGCGCAGGTAGCCATCGGTGCGCACGGCGGCCCACGCGCACTCGACCAGGACCGGCTGCAGGTGCTGGTTGCCTGTGCGGCGGGCACCGTGATGGCGTTTGCCGGCCGATTCGTGGTTGCCCGGGCACAGCCGCACCCACGAGGCCAGATGCTCAGCCGAGGGGAACCAGGCCGCCGGGTCGGCGCCGATTTCAGAGATGACCGTCGCCGAGGCACCCACCCCGATCCCCGGGATCGATGCAATCAGCTCGCGTCGGGCACAAAAGGGATGCATCAGCTGCTCGATCTGCTCGTCGAGAGCACCGATCATCGCATCGAGCTGATCCAGATGAGCCAGGTGCAACCTACACATCAGGGCATGGTGATCATCGAAGCGCCCTTCCAGCGCCCGCTGCAGATCGGGGATCTTCGAGCGCATACTGCCGGCTTGAT	Mycobacterium tuberculosis strain FDAARGOS_756 chromosome, complete genome	CP054014	NA	NA	NA	NA	0	NA	NA	NA	NA	---
24	1	contig43|size4507	CCCGAGGCCGCCGAAGCTGCCGCCG	>contig43|size4507 TTGCGGCGGCGGCCGCTTACGAAACCGCGTTTGCCGCCATTGTGCCCCCGCCGCTGATCGCGGCCAATCGCGCGCGGCTCACGTCGCTGGTCACGCATAACGTGTTCGGTCAAAACACCGCATCAATCGCGGCCACCGAAGCTCAATACGCTGAAATGTGGGCCCAAGACGCCATGGCCATGTACGGTTACGCGGGCTCCTCGGCGACCGCGACCAAAGTGACGCCGTTTGCCCCGCCGCCGAACACCACCAGCCCATCCGCCGCGGCGACGCAGTTGTCCGCAGTCGCCAAAGCCGCCGGCACCTCAGCCGGCGCGGCGCAGAGCGCAATAGCGGAGCTGATCGCCCACTTGCCCAACACGCTGCTGGGCCTCACCTCGCCCCTGTCGTCCGCGTTGACCGCCGCCGCGACCCCGGGGTGGCTGGAATGGTTCATCAACTGGTATCTGCCGATATCACAGCTGTTTTACAACACCGTGGGTTTGCCATATTTCGCCATTGGTATTGGCAACAGCCTTATTACATCGTGGCGGGCGCTGGGATGGATCGGTCCCGAGGCCGCCGAAGCTGCCGCCGCGGCGCCGGCGGCCGTCGGCGCCGCGGTTGGCGGTACCGGACCCGTATCCGCGGGTCTAGGCAACGCGGCCACCATCGGCAAGTTATCGCTGCCGCCCAACTGGGCAGGGGCCAGTCCGAGCCTAGCCCCGACCGTGGGTTCGGCCTCCGCACCCCTGGTCAGCGATATCGTCGAGCAACCGGAGGCCGGTGCGGCGGGAAACCTGTTGGGCGGCATGCCGCTAGCCGGTTCGGGCACCGGTACGGGGGGTGCGGGTCCCCGCTACGGGTTCCGGGTTACGGTGATGTCCCGGCCGCCGTTTGCCGGATAACGCGAGGCCTTCCCTACCCCAGAACTCGAGGACGCCATATATGCCGGACGATATCGCGGCTGCCGACCCGACAGACACCCAGCCGCACCTGCGTCGGGACCTTGCCAACCGCCATATTCAGTTGATCGCGATTGGAGGCGCGATCGGCACCGGCCTATTCATGGGATCTGGGCGAACGATCTCGCTCGCCGGTCCGGCGGTCATGGTGGTCTACGGGATCATTGGGTTTTTTGTGTTTTTTGTGTTGCGCGCGATGGGCGAGCTGCTGCTGTCGAACCTGAACTACAAGTCGTTCGTTGACTTCGCCGCCGACCTCCTGGGCCCGGCGGCGGGCTTTTTCGTGGGGTGGTCGTACTGGTTCGCATGGGTGGTCACCGGGATCGCAGACCTCGTCGCGATCACCGGCTATGCCAGGTTTTGGTGGCCCGGCTTGCCAATCTGGGTCCCGGCCCTGGTCACGGTCGCCCTGATTCTCGCTGTCAATTTGTTCAGCGTCCGCCACTTCGGGGAGCTGGAGTTTTGGTTCGCATTGATCAAGGTCGCTGCCATCGTGTGCCTCATCGCCGTCGGCGCGATCCTGGTGGCAACCAACTTCGTCTCCCCTCATGGTGTGCACGCGACCATCGAGAACCTGTGGAACGACAACGGGTTCTTCCCAACGGGTTTCCTGGGCGTGGTCAGTGGCTTTCAGATCGCGTTTTTCGCATACATCGGTGTGGAGCTCGTTGGCACCGCCGCGGCTGAGACAGCGGACCCGCGCCGCACCCTTCCCCGCGCGATCAATGCCGTGCCGTTGCGGGTCGCGGTGTTCTACATCGGTGCCCTGCTGGCGATCCTGGCCGTCGTGCCGTGGCGGCAGTTCGCCAGTGGCGAGTCCCCGTTTGTGACGATGTTCTCCCTAGCCGGACTTGCCGCTGCGGCGTCGGTCGTCAACTTCGTCGTGGTCACCGCAGCGGCCTCGTCAGCGAACTCCGGCTTCTTCTCCACCGGGCGAATGCTTTTCGGCCTCGCCGACGAAGGCCACGCTCCGGCCGCTTTCCACCAACTCAATCGCGGCGGCGTGCCCGCACCCGCCCTGCTGCTGACGGCTCCGCTACTGCTGACCTCCATCCCGCTGCTCTATGCCGGTCGGTCGGTGATTGGGGCGTTCACACTCGTCACGACGGTCTCATCCCTGCTGTTCATGTTTGTGTGGGCAATGATCATCATCAGCTACCTCGTCTACCGTCGCCGACACCCACAGCGTCACACCGACTCGGTGTACAAGATGCCCGGTGGCGTGGTGATGTGCTGGGCCGTGCTGGTGTTTTTCGCGTTCGTGATCTGGACACTTACCACCGAAACCGAAACCGCAACCGCGTTGGCGTGGTTCCCGCTATGGTTCGTGCTGCTCGCCGTGGGTTGGCTCGTCACCCAGCGCCGGCAGAGCCGCCGCAGCTTTGGTTTTCACTGCCAGGTCGTCGGGGTTCGTCAGCAGCTCGGCCGCGGTATGGCCAGGCTTGCAATGAAAATCCACGCGCGGCCCAAACTCCGAAGTGCGGTCGTCGTCGAGCCAGTGTCAGCAGGTGAACCAGGTGCCCGCAGGTCCGCGAAATCTGTGCGTAAGCTAGCGAGCGATGATTCGCAAAGCGCGCATTGCCCCGTTGCGGTGGTCGGTCTGGCGGATGGCGGCCGGGATCCGCAATATCACCACGACGGGCCAGATCGGTGATGGACGCGAAGCGGCGGCCGTCGACTATGTCCTCGCCCACGCCGGGGCCGGCAACATCGACGACGTGCTGGCCACCATCGACAAGTTCGCCTATGAGAAGTCGATGCTCATCAACGTCGGTGACGAGAAAGGGACGCTGCTCGACGCGGCGGTTCGGCGCGCCGACCCGGCATTGGCGCTGGAGTTGGGCACCTACCTCGGCTACGGCGCGCTGCGGATCGCCCGGGCCGCTCCGGAGGCCAGGGTGTACTCCGTCGAACTCGCCGAAGCCAACGCCAGCAACGCCCGGCGAATATGGGCGCATGCCGGCGTCGATGACAGGGTGGTGTGCGTGGTCGGCACCATCGGCGACGGTGGGCGCACCCTGGACGCGCTAACCGAGCACGGATTCGCAACTGGCACACTCGATTTTGTGTTCCTCGACCATGACAAGAAGGCTTACCTGCCCGATCTGCAGAGCATCCTAGACCGGGGCTGGTTGCACCCGGGCTCGATCGTGGTTGCCGACAATGTCAGGGTGCCCGGCGCGCCGAAGTACCGTGCATATATGCGCCGGCAACAAGGCATGTCATGGAACACCATTGAGCACAAGACGCACCTCGAATACCAGACCCTGGTGCCCGACTTGGTATTGGAGTCCGAATACCTGGGTTAGTCGACGGTTAGTCGTCGATTGGTCATCGCGTGCGGTTGCGGTGTGGCTGCGGATGGCTGTCAGACCGAGTCGATACGGTGCGGCCATGCATTCCCTGATGTATCCGTCGATCGACCTCGATGACGCCCCAATGTGATCCAGCAGTTCAACGAGCGCAACGCGCCGGTTTTCCTCATCAGCCTCAAGCCCGCGGCTTCGGGCTGGACCTCAAACCTATTCGCCAGCGTCGTCGACGACGGCAACGCCTTCGGCTCCGTACCCACCGTCGACGACATCCGCGGACTACTCGCTTGAGCGGGCCGGAACGTGTCAAGGCCGGGGCTACCTGCACGCCGTCGACTACGCGAAACAGCGCGTCAGAGCTGCCCACCGTGACCACCCATCGCACGTGATGTCTTCATCGCCTCATGTTGCTGGATGTCTCCGAGCCGACCATTATGCTCGCCGAATAGGCGTGGCCTCGCGGCTGGCGATGCTCCTGAATTCAACTGCACCACATTGGATTAACCCACAATCAGCATGGCATCGGCCGGCTAACCGTGATAGTATTCGAACATGTATTCGAGTAGCCGGGAGGAGGCCGTCGCCGCGTTCGACAACCTCGACACCGCCCTTAACCGGGTCCTGAAGGTCTCCCCTGACGACCTGACCATCCCGGAATGCCTGGCAATGCTGCAGCGCTGCGAAAAGATCCGTCGGCGCCTACCCGCCGCCGAACACCCCTTCATCAACAAACTCGCCGACCAAACCGACCAAACCGAACTGGGCGGCAAACTACCCTTCGCCCTGGCCGAACGGCTACACATCAGCCGCGGCGAAGCATCCCGACGCATCCATGAAGCCGCCGACCTGGGCCCACGCCGCACGCTAACCGGCCAACCCCTGCCCCCGTTGCTGACCGCCACCGCCGCCGCCCAACGCGCCGGCCACCTCGGCCCCGCCCACGTGCAGGTCATCCGCTGCTTCCTGCACCAGCTACCCCACCATGTGGACCTACCCACCCGGGAGAAAGCCGAAGCCGAGCTGGCCACCCTAGGCGGCCGGTTTCGCCCCGACCAACTACACAAACTAGCCACCAAACTCGCCGACTGTTTGAACCCCGACGGCAACTACAACGACACCGACCGCGCCCGCCGCCGCAGCATCATCCTGGGCAACCAAGGCCCCGACGGCATGTCGGCGATCAGCGGCTACCTGACCCCCGAAGCCCGCGCCACCGTCGACGCCGTGTTGGCCAAGCTGGCCGCCCCCGGC	Mycobacterium tuberculosis strain 4860 chromosome, complete genome	CP053092	NA	NA	NA	NA	0	NA	NA	NA	NA	---
26	1	contig117|size3948	GCCACAGTCGTCCGCCGCAACCGCG	>contig117|size3948 CCCTGTGCCGGAACCGCGATGACGCCGTCGCGGGAGTAGGGATAACGCGACGCGGGCCGGTCCACCATCACGACATGTTCGCCGACCCACAAGGTGGCGAAGCCACAGTCGTCCGCCGCAACCGCGACGGCATCGACGACCGCCGGGTCGGCGCCGGCACCTATTCCAGCGCGTGCAGTCCCAGTCACATCGCACGAGCGTCTCACACAGGCCAATTGGCATTAGCGGCCGTTGAGCAACTGCGCCAAGACGGCCGCATGGCTGCGTGCCACGTGGCGCGTCGCGGTCACCGGGGTCACAACGCTGCGCCCGGTCAGCTTGCGCAGCTCGGCTAGTGCCGCGCTGTCGTGCAGCTCCTCCTGGTAGCGCGACGCGAATTCGTCAAACCGCTCCGGCTGGTGGTGGTACCACTCGCGCAGCTCTTTGGATGGTGCGACGTCTTTGCACCAGATGCCCACCCGCTGGTCATCCTTGCGGATTCCGTGCGGCCAGATGCGATCGACCAGGACACGCTGGCCGTCGTCGGGATCGATGTCTTCATAGACGCGGGCCACCCGCACCCGTGTCTCGCGCACCATTGTGCCAGCGTATAGCCGTTACCGCGGGGGCTTATCCACAGCCACCGGCGCCACCAGTTGTCCCGGTCTGTGCAGGCTGCTATTCTCGAACACATGTTCGAGACATTGACCGCGATCGACCCGGATGCCGAGGAAGCGGCGTTGATCGAGCGAATCGCCGAGCTGGAGCGGCTTAAGTCGGCAGCCGCGGCTGGCCAGGCGCGGGCGGCGGCCGCTGTGGACGCCGCCCGCAGAGCCGCCGAAGGAGCTGCCGGGGTGCCGGCTGCGCGCCGTGGACGTGGGCTGGCCAGTGAGATTGCCCTGGCTCGACGAGATTCACCAGCCCGGGGCAGCCGGCATCTGGGGTTTGCCAAGGCCTTGGTTTACGAGATGCCACACACGCTGGCCGCCCTGGACTGCGGCGCCCTCTCGGAGTGGCGGGCCACCCTGATCGTGCGCGAAAGCGCATGTCTGGATGTCGCGGACCGGCGCGCATTAGATGCCGAGTTATGTGGCGACCCCGGCGACTTGGAGGGGATGGGCGATGCGCGGGTGGTCGCGGCCGCCAGGGCGATCGCCTATCGGCTGGACCCGCAGGCCGTCGTCGACCGGGCGGCCAACGCCGAAAATGACCGTACGGTCACCATTCGGCCGGCACCGGACACCATGACGTATCTGACCGCCCTGTTGCCAGTCGCCCAAGGCGTGTCGGTGTATGCGGCGCTGACCCGAGCGGCAGACACCCGCTGCGACGGGCGCTCCCGCGGCCAAGTCATGGCCGACACCCTGGTCGAACGGGTCACCGGCCGCGACGCGGCGGTCCCGACCCCGATCGCGGTCAACCTGGTCATGTCGGATGAAACGCTGCTGGGTGCGGCCAACACACCGGCGCAGCTGTGCGGCTACGGTCCCATTCCTGCGGCCGTGGCACGGACCATGGTCGCTAGCGCCGTCACCGACCAGAGATCGCGGGCCACCCTGCGCAGGCTCTACGCTCATCCTCAGGCCGGGGCGCTGGTGTCGATGGAATCACGGGCGCGGCTGTTTCCCCGCGGTCTGGCCGCCTTCATCGAGCTGCGCGATCAGCGTTGCCGCACCCCCTACTGTGACGCGCCGATCCGACACCGCGACCATGCCCACCCCTGGGCCGACGGCGGCCCGACCAGCGCGCACAACGGGCTTGGGACCTGCGAACGCTGCAACTACGCCAAACAAGCCCCCGGCTGGCGGGTCAGCACAAGTGTCGACGAAAATCACACGCACACAGCCGAATTCATTACCCCGACAGGCAGTCGACACCGGTCCGGCGCCCCGCCGCACCTGCCTGCGGTCACCGTCAGCGAACTCGAGGTCCGAATCGGCATCGCGCTCGCTCGATACGCCGCCTAGTAGTGGTAGGTGTCAGTCGGAGCCGGCATGTGAACCGGTTCGTCCTCGAAGTCGGACACTTCGATGCCGTAGGCGCGGGCCAGATCGAGGATCTTGGTGGCCCGGGCAATGCGCGGCAGGTCAGACCCGTTGCGGATCTCGCCCCCGTCGCGGGCGAACTCAGCGAAAAATTCCTTCGCCCAGACGATTTCGTCCTGCGACGGGGATAGCCCCTCATTCACCACCGGACATTGGTCCGGCGAAAGGCAGATCTTGCCGGTCATGCCAAACTCGGCGGAGACGGCCGTGGCCTCGATCAGCTTGAGCGCGTTGGAGCCGATGGTCGGCCCGTCGATCGCGCTGGGCAGACCGGCGGCCCGGGCCGCGATGGTAAAGCGCGACCGCGCGTAGGCCAATGTTGCCGGGTCTTCGCCAAAGCCGGTGTCCCGGCGAAAGTCGCCGATACCGAAGGCGAGCCGGAAGGTGCCCTTGGCCGCAGCAATCTCGTTGATGCGCTCCAGACCCCGCGCCGTTTCGACCAGTGCAACGATCGGCACGTTAGGTAGTCGTTTCGCGGTCTCGGTGACATGGTCCACCGATTCGACCATCGCCAGCATCACTCCGCCAACGGGGCTATCGGCCAACATCGCTAGATCGTCCGCCCACCAAGGTGTGCCGAAGCCGTTGATGCGCACCCAGTCAGCGTTTCCGTCACCAAACCAACGCACGGCGTTGTCCCGGGCGGCATGCTTGTCTTTGGGAGCGACCGCGTCCTCGATATCGAGCACGACGATGTCGGCGCGTGAGTGCGCGGCGGACTCGAACCGGTCGCCGTGCGCGCCGTTGACCAGTAACCAACTCCGCGCGAGAACCGGATCGATACGAGACCCGGCCACCGGATCCGCCGTGTTGGTATCGACCTGTTCATACATTGAGGTCATCTAGTGTCTCTTCGCTCAGTCGATGTCGACATTGTTCTCCTTAAACCGTAGCGACGTCGCAAATCGGATTGGCAGGATGCCCCGCAAAACCCACGTCCATGGTGTTGGATGGCGTGGTGTCCGACACTCGCCGCAGCCGGACGATAGCGGCCCGGCAGCAAACCATCTGGGACGTCCTGGCCGACTTTGGTTCCTTGAGTTCATGGGTCGAGGGCGTCGACCACTCCTGCGTCTTGAACCACGGTCCCGACGGCGGAGCTCTAGGCAGCACCCGCCGCGTGCAGGTCGGCCGCAACACGCTGGTGGAGCGTGTCATCGAGTTCGACCCACCCACGACACTGGCCTACCGCATCGAGGGCCTGCCCGCCCGGCTGCGCAAAGTCACCAACCGCTGGACACTACGGCCGGCCGATCCTGTAGGCGCGGTGACGGTGGTCACCTTGACCAGCACGATCGAAATCGGCGGCAACCCGCTGGCGCGTCTGGCCGAACTTGTCGTCGGCCGCGCCATGGCCAAGCGGTCCAACACGATGCTCGCCGGGCTGGCACAACGATTGGAGGACAAACATGGCTAACCGTCCCGACATCATCATCGTGATGACCGACGAGGAACGTGCGGTGCCGCCGTACGAGTCGGCCGAGGTGCTCGCCTGGCGTCAACGCAGCTTGACCGGCCGCCGTTGGTTCGACGAGCACGGGATCAGTTTCACTCGGCACTACACCGGTTCGCTGGCGTGCGTGCCCAGCCGCCCGACGATTTTCACCGGCCAATATCCGGATCTGCACGGCGTCACCCAGACCGACGGCATCGGCAAGCGATTCGATGATTCGCGGCTGCGCTGGCTACGGGCCGGCGAGGTGCCGACGTTGGGTAACTGGTTTCGCGCGGCCGGGTATGACACTCACTACGACGGCAAGTGGCACATCTCGCACGCCGATCTGGAAGACCCCGCGACCGGTGCACCACTGGCCACCAACGACAACGAGGGCGTCGTCGACTCGGCCGCGGTGCGGCGTTACCTCGACGCCGACCCGCTCGGGCCATACGGCTTCTCCGGGTGGGTGGGCCCCGAGCCCCATGG	Mycobacterium tuberculosis strain BLR 9248 2019 chromosome, complete genome	CP115447	NA	NA	NA	NA	0	NA	NA	NA	NA	---
28	1	contig51|size3133	GGCGCGCTCGTACTGTTGGGGTCGT	>contig51|size3133 CAGCGCACATCGATCTGGCCACTCCCAGCCAACCCGTCTTATCGGCGTCGTAGAGGTGCCTTTGGACGATGAACCGGGCAGCAAAAACCAGCGTCCAACCCAGGGTGGCGACGTCAAACGCAAAGACAGCGCGGGACACGTCGCGCCAGGCGCGATCGCGCCCGCTGAGCCAGCTCCACAAGTAGCCGACTATCGGCCGCCGGATCAGGATCGACAGTGTGAAGACCACCGCCCACAGCAACGACATCCAGATGCCCAGCAGGAAGTACCCCTTGGACTGTCCCACCAGGTACGCGATCAGCGCGCACACGGCTACCCCGCAGAATCCGGCAACCACCGGCCGCGCAGATTCCCGGCGCAAAAGCCGCCACAGCAGGATCAACCCCGCCATGCTCAGGGCGAACCCAATCGCGGGCAGCAAGCCGGCGGCGCTGGAAGCAACCACAAAAGTCACCACCGGTAATGACGAATAGACCAGGCCGCTCACTCCGCCGGCCTGCGCCAACAGGCGCTGGGCGCTAGTGCGGTTAGCGTTCACGAGACACCGGCAATTCCGACTGCCGGATAGTCACCGCTGAATTTCGTAATGCGGGTTGTAGATAGCCTTCGTCCCATTTTCCAGCTTGCCCAGCCGGCCGCGCACCCGCAGGGTACGGCCCGTGTCGATGCCGGGTATCCGGCGTTGACCCAACCACACCAGCGTGACGGTGTCGCTGCCGTCGAACAATTCGGCGCGAACACCACCCGAGCAACCCTTGCCATTGGTTTCCACGCTACGCAGGGTGCCAACCACCGTGACCTCCTGGCCGCGCTGGCAGTCGATCGCACGCTGTGCGCCGGCATTGAGCACCTCGTCGGATAACTCTTCGACGTCGCGTTGCTCCAGGTCCTCCGTCAACCGACGGGTGAGCCTGCGCAGATAACCCTGGGCCCCCATGGCCTCTCCTGACACGTCACCTACGTTATGGAAGTTTCGTGCAACTGCCGGCGTATTCCACCTATGCCAGCGGCCACCGTAGACCTGTTGGTTCCCGGGCGCCACCGTTGGCCTTGGAGCACCCCAAAGTGGCGGGCACTATCAAGGGATGGCTGTCGATTTGGATGGGGTCACAACCGTGTTGTTGCCGGGAACCGGATCGGACAACGACTACGTCCGGCGAGCATTTTCCGCCCCCCTGCGACGCGCCGGGGCGGTGCTGGTGACGCCCGTTCCGCATCCTGGTCGCTTGATCGACGGCTATCGCGCCGCCCTGGACGACGCCGCGCGCGACGGGCCGGTTGTCGTCGGCGGCGTCTCGCTCGGAGCCGCAGTGGCGGCGGCGTGGGCGCTGGAACATCCCGATCGCGCGGTCGCCGTCCTGGCCGCCTTGCCGGCCTGGACCGGGGAACCTGAATTAGCACCTGCCGCGCAGGCAGCGCGGTATACGGCAGCGCGGCTGCGCTGCGACGGTCTGGCGGCGACGACCACACGCATGCGTGCATCTAGCCCCGTCTGGTTGGCCGAGGAGCTGACCCGATCGTGGCGAGTTCAGTGGCCCGAGCTGCCCGATGCTATGGAGGAGGCGGCGGCCTATGTCGCCCCAAGCCGCGCCGAGCTGGCCCGGCTGGTCGCGCCGCTGGCCGTGGCCGCGGCGGTCGATGATCCGATCCACCCGCTGCAGGTCGCTGCCGACTGGGTGTCCGTAGCTCCGCATGCGGCGCTACGGACGGTGACGCTGGACGAGATCGGCGCGGACGCCGCCGCGCTGGGCTCTGCCTGCCTGGCCGCTCTCGCCGAGGTCTCGGGCGCTTGATCGCCTGTTTGTCCGACGGCGGAGTGCGCGTACCGTTTGGGTCGCCGAGCCTGTAATTTTGCAGGCCCCCACTCGCACTTTGCCTGCAGAGTTACAGCCTCAGCGAACAGCGCGCTCGTACTGTTGAGGTCGTCGAGCTAGTCCCGATCGCCCGACTCCTCCTCACGCCGCTACGCGGCGCGCTCGTACTGTTGGGGTCGTCGGGCTAGCCGCCCGTCGTGCTGCGCAACTGCTGCATCGCCGATCCTTGAGCGCCGCGGCGTGCAACCCCCGCGGCGGCTTGGCGTTGCGTGTCGGCCTGTGCCGCCGCAGCCTCCCTTAGTTGCGCCGCCATCGGCTCGGGCAGGTGCACCGGTAACGGCGTCCGTACCGGCAGCGGGGTATCGCCCCGGCGGACCACGGTGTCCGCCAACGCCTCACGGGCCTCCTCGGTCAGCGCATCGACTGTCTCTTGTGGGCCGTTGACGACGCATCGGATCATCCAGCGGTAGCCGTCGACCCCGATGAAGCGCACCACACCGGCGGCGATGCCGATCACTTCGCGACCCCACGGGCCATCCTTGATCGAAACTTTGGCCGAGTCCTTGCGCAGCGAGTCGGCGAGTTCGCCGGCCACCTCACGCCAGAGCCCGCCGGTCTTAGGTGCCGCGTAGGCCGCAATGCTGTAGCGACCGTTGGGTGTGATGACCCACACCGCGCTGGGAACACCGCTCTCGGTCAGCTCGACCTGTACCTGACCCGCGGCCGGCATCGGAATCAGCACCGAGCCCAAGTCCAGCCGGGCCAGCACCGCCACCGAAGGGTCATCGAAGTCGTCGATGTCGAATGGGCCCTGAAGCTCCTCCTGGTCTTCGACGCCTGACGCGGCGGCAGCGCTGGCCACCACGGTGTCCTCCGGTCGGACGTGCTCGTCGGCCGGCTGGACGGGGGCGTGTCCGGCCTTGCGTTTGCCACCGTCTTTGCCTGTGCGTCTACCGAATGCCATGGCGAGCGCCGCTCTCCCCCGTAAGCGGGTGGTACCCCCACCTCATCGCGCCCTCCTTTGCATCGTCGCCGGGGTCACAAACTCGCATGTCCGCCGGAGGAACCGTGGCCACCGTCGCCGCGGGATGTCGAGGCCAGCCCGGCCTCGTCGAACGACGAGACCTCGACCAGCTCGACCAACTCAACCCGTTGCACTAGCAACTGGGCGATTCGGTCACCGCGATGTACCACGATGGGCGCGGCTGGGTCCAAGTTGATCAGGGCCACCTTGATCTCCCCACGATAACCCGCGTCGATGGTGCCCGGACTGTTGACGATCGAAAGCCCCACCCGCGTGGCCAACCCGGAGCGCGGAC	Mycobacterium tuberculosis strain FDAARGOS_750 chromosome, complete genome	CP046309	NA	NA	NA	NA	0	NA	NA	NA	NA	intergenic repeat
29	1	contig8|size2842	TGCTTGGTGCGCCGGCTACCGGCGG	>contig8|size2842 GGCTGACCTTGAGGTGTTGACCACCCCGGAACGGCTGCGGTCTCTGGAACGTCTGGAATGCTTGGTGCGCCGGCTACCGGCGGTGGGTCACGCGTTGATCAACCAACTCGACACCCAAGCCAGCGAGGAAGAACTGGGCGGCACGCTGTGCTGCGCGCTGGCCAACCGGTTACGCATCACCAAGCCCGACGCCGCCCTACGCATCGCCGACGCCGCCGATCTCGGACCTCGTCGAGCACTCACCGGTGAACCGCTAGCCCCACAGTTGACCGCCACCGCCACCGCCCAACGCCAGGGCCTGATCGGCGAGGCGCACATCAAAGTGATTCGCGCCCTTTTTCGCCCACCTGCCCGCCGCGGTGGATGTGTCCACCCGCCAGGCCGCCGAAGCCGACCTGGCCGGCAAAGCCGCTCAATATCGTCCCGACGAGCTGGCCCGCTACGCCCAGCGGGTCATGGACTGGCTACACCCCGACGGCGACCTCACCGACACCGAACGCGCCCGCAAACGCGGCATCACCCTGAGCAACCAGCAATACGACGGCATGTCACGGCTAAGTGGCTACCTGACCCCCCAAGCGCGGGCCACCTTTGAAGCCGTGCTAGCCAAACTGGCCGCCCCCGGCGCGACCAACCCCGACGACCACACCCCGGTCATCGACACCACCCCCGATGCGGCCGCCATCGACCGCGACACCCGCAGCCAAGCCCAACGCAACCACGACGGGCTGCTGGCCGGGCTGCGCGCGCTGATCGCCTCCGGGAAACTGGGCCAACACAACGGTCTTCCCGTCTCGATCGTGGTCACCACCACCCTGACCGACCTGCAAACCGGCGCCGGCAAGGGCTTCACCGGCGGCGGCACCCTGCTACCCATGGCCGATGTGATCCGCATGACCAGCCACGCCCACCACTACTCCCCCGCAAGCGGGAGGTACCCCCAGGCGATCTTCGACCACGGCACACCCCTGGCGCTGTATCACACCAAACGCCTAGCCTCCCCGGCCCAGCGGATCATGCTGTTCGCCAACGACCGCGGCTGCACCAAACCCGGCTGTGACGCACCGGCCTACCACAGCCAAGCCCACCACGTCACCGCCTGGACCAGCACCGGACGCACCGACATCACCGAGCTGACCCTGGCCTGCGGCCCCGACAACCGACTCGCCGAAAAAGGCTGGACCACCCACAACAACACCCACGGCCACACCGAATGGCTACCACCACCCCACCTCGACCACGGCCAACCCCGCACCAACACCTTCCACCACCCCGAACGATTCCTCCACAACCAAGACGACGACGACGAACCCGATTGACCCCCAGCAGTCAAAGCCACACGCCACAACGCCGCACAACCATAAACACCGAGTCCGTCAGGGCCTGGCCGGAGCAAACACGCCACGGTGGTAGGAGCTGTGGGCATATGCCTTGGAGCCCACCAGTTGTGACAACGGCGTGTGCACCGACTGCCCGCGTGCGAGTCTGGCGGCGACCGCGTTTAGGTCGAACCGCGGACGCCAGTTCAAGTCACGGCGAGCGCGGGAGTTAACGTACACGCGGTCGAGGCGGTCGGGGAAGCGCCAACCACGCTGGGTCCACACAGCCGCGGCCAGCGGTACCCGCCGGGCGAACACCGATGCCGCGTCGGTGCGCAGCTGCGTCAGGTCATCACGGGTAAACGGTGTGGTCGCCGACACCAGATAGCGCCCGAACCCCAGCTGGGGAGCTCGCTGCGCGGCGTTGAGGTGCGCATCTACCGCGTCTTCGAGCGCGACCCGCCGGCAGGCATATTCGTTGGCTTTGATGTTGTCCTGGCTGCGCCCGTCATACAGGTCAGGCATGTCATCGCCCTCGACGAAGAATCGGGCAACACGCAGCACGACGCAGGCCAAACCGTCGTTGCGATGTGCCAACTGGCAGAGGTCCTCGGAGCTAGCTTTGGTCACGCCGTAGATGTTCTTGGGAATGGGCGTGACGGATTCGTCGATCCACGCCGCGGGCTGGTCTGCCGGCGGTGTCAGGGCGTCGCCGAAAACGGTCGTCGATGATGTCATGACGAAGGCGCGGACGTTGGCGGCGACCGCAGCATCCAGCACGGTCTGGGTACCGATGATGTTCGTGTCCAGAAACGCCTGACGCGGCAGGAAGGCCAGTTGCGGCTTGTGATGGGCGGCCGCGTGGAACACCACCTCAACGCCGGCCATCACGTCTCGCAGCAGTGCTCGATCACTCACGCAGCCAACGATATTCGTGTACCGCGACGGTCTGCTGTCGAGGCTGACGACGTCGGCGCCCCGTGCACGCAGAGTGCGCACCAGCGCCTCGCCCAGGTGACCGGAGCTGCCGGTAACCAGGGTACGCATCCCGCTCTCGGCGGCGGCAGCCGTCGGAGGCGTGCCCGCGTGCAACAACAGCGGACTGGACCGCACGCCGGCGCGGACTCTCATGGTGGCTGCATGTGTTCCCACGACTCACGCCCTCATTCCCACGACCACTCGATCGATGTCTTGCGGGGACAACCACTGCCCCGCATGACTTTTCGCGGTCTGCCGAATAACGTGGGACACGGAAAGCCCCGCCTGTTGGGCCGCTGCGCGGAGGTGCTCGACCTGCAGCGAATCGAGTCCGTGGAATCCGAACGAGATCTCCCACGGATCGATGCCGTAACTCTGCGGGCTCCGGCCCAACATATCCGATCGCGCTGCGTCGAAAATCCGATCCAGGTCGACTGCCGCCAGGTGCCCGCGCCGCTGCAACGCGGCGACGAGGCACTCGATCTGGCAATTCCCGGCCCCGCGACCGAAACCCATCAGCGTTCCATCCAGGAAATCGGCCCCTG	Mycobacterium tuberculosis BT1, complete genome	CP002883	NA	NA	NA	NA	0	NA	NA	NA	NA	REP13E12 repeat-containing protein
31	1	contig181|size2431	GGCAGGTACTCGCAGACGCGGTCGT	>contig181|size2431 GGGTAGGGCAGTGTGTGGTCGATGTCGCAGAATTCGGTGGGCTGGTCGCAGCCGGGGAATCGGCAGGTCATGTCTCGGATCCGGACGAATTCGACCAGCTTGGCCGACGGCCGGTAGTGCGGCTCCGATCGCAGATCGCCGGGATGGCGCACGCGGCTGAGGGCGGCCCCACCGCGGATCAGCTCGGCCAGCAGTGGCGCGGGCACCACACCCCCGCCGCTGATCAGCGCGGCCGGCGGCTTGACCGCCGGGGTGGCGGGTGCTTCGGGTGCCAACGCGGGTTCCGGGCCGGATAGGCGTGGGTCAGGTGCAGCGCCTAGTGCTGCCGCGTCGGCGACGACGTGGATGACCACACCGGTTGCCTGCCGGTGGTTGCCGGCACTGGATGGGCAGTCGGAATTACCGCAGCCGCAGGTAAGCCGATCAGCGCCGGCGGCCAGCGCGCCCAGCGCATCGGCGCGCCGCTGGGCGATGGTTCGGGGATCGTCGTCGCAGACGCCGTGGGCCAGCTGGGTGAGGCGCTTATCCAGCATGGCGGCGTCGGTGGCAAACAACCGGCCCCATAGTGCGGCGGTGCCGGCATCTTCGTCGGGATCACCGATGCACAGGTCGCGGCTGCGGGCCGAGATACGGGTGCGTCGCAGTGCGGCGGGATCGTACCGATCAATCCAGGAGTCGATAGCCTTTTCCAGTTTGGGGGCCGACAGCGGACCCCACGCTGTGGCGTGTTTGGCCAGGGCGGCATCGAGCAGACTCAGCGCTTCGGGGTCGCGAACCAGGTAGGTGCGCCAGGCGATGATCGACACCAGCCGCGCGCTGAGCTGCCCGGCCAAAAACAACGCCGCCACCTGGGGCAGTCGGTTTAGGGTGAGGCTCAGATGCATCTGCCCGGAGGCCTTACGGTGGCTTACGGTCAGTGCGGCGGCCACCTCGGCGGCCGCGCAGTCCCAGCCGTCGCACGCCCAGTCGGCCCGCTGGTCATTGCCGGTGCGCCGGCTGGTGAGTTCGGCGATCGCTGACAGGCGGCGGGCGCCGGCGGCCACCTCGGCACGCGCGCAGTCCTCGATTGCGGCAAGCAGCGCGGCATCGTCGGCATCGCGCAGCTCCACCGGGTCCGACAACGATATCTCGAACATACGTTCGAGTATAGCAGGTCTGCACCGACCACGTTGACTCGTTGATAATGCGCGCGTACGGCGGCGCATCTTGACATAAGGCAACAGGCCGACATGTGACCGGCACGACAAAGCCGTCCGGCTCGGTTAGGGCGGCGTGGCGTGCTCGTGGGCAGATCAGCCCGACGATGCCCGTGGTATTTCGGCGGTAATGGCGTTCAGCAGGGCGCCGTAGCGCCCAGCCTCGGGGTCCCTACCGGGTTTGCCGCTACTGATCAAACCGCCCGACAGAGCTCGTTCGGGGTCGGCCCAAACCGCAATGTTGACCAGACCGAGATGGCCGAATGCCGCCGGCGCGTTGCGCCCGAACGGCCCGTACTTGGCGGACCCCAGCATGAACCCGGTGCCCCAGCGAAGCGGCATCAGCCCGGTGGCGAAGTCCGGTCGCAAGCGCCGGCATTCCGTCACCGCGCCGCGCAGCGTCTCGGGACTCAGTACACGAACACCGTCGAGTTCGCCACCGCGGCGCAGGATTTCCATAAAGCGGGACAGCTCGTTGGCCGTTGACACAGTGTTGGACGACGGGAGGATGGTGCTGAGGAAGAACGGGGTGTTCGTATAGGGGATGATCTCGTGCACGGTTCCGCCGATCGCCTTGCGGAACACCGCGGCGATCACCGGCGGCAGCTGCCGCCCGGTGGCGTGACTGGGCGCGACCAGCGGCACATCGCGCTCGGCGACGCCGAAGTTGGTCCACCGAAAGCCCAGCGGGTCGAGGATCTCGGTGGCCAGGATCTCGCGGATTTCCTTGCCGGTGGCCGCGTAGACGATCTCACGCATCAACGGACCCCAGGTCAGCGCGTGGTAGATGTGTACCAGTCCGGGCCGATATAGCGGCCGTAGTTCGCCGAGCCTTTCCACCGCGTATTCATGGTCGTCCGCGCGTCTGACGTCGGGTCGGGGCCCGGTGGGAAACGGGACGCCTGCGCTGTGGGTCAGCACGTGCCGGATCGTGGTGCGGTGCTTGCCATGACTGGTGTAGGAGGGCAGGTACTCGCAGACGCGGTCGTCGAGCGCGAAGTGTCCGCGCTCGACGAGCATGTGTACAACGGTCGCCGTGATCGCCTTGGCCGCCGAGTACACGCAGAACGGGGTGTCAGTCGTCACCGGGATCTTCTCGGCATCGGCCTCATCGGTGGGGGCGTTGCCCCAGCCGTGCCCGATCGCGCGGTTGAGCACGACCCGCCCATGGTGCCGAATGCACAACTGGATCGCGGGATGCATACCGGCCAATGCGTGGGCCGCCAGATCGGTCG	Mycobacterium tuberculosis strain FDAARGOS_750 chromosome, complete genome	CP046309	NA	NA	NA	NA	0	NA	NA	NA	NA	---
32	1	contig91|size2259	CCACGTCCTCAACGCCAGCGGCCGG	>contig91|size2259 CTCTCCCCACGATAACCCGCGTCGATGGTGCCCGGACTGTTGACGATCGAAAGCCCCACCCGCGTGGCCAACCCGGAGCGCGGATGGACCAGCCCGACCATGCCGAACGGGACGGCGACCGCAACACCCGTCCGTACCAGGGCGCGGCGCCCAGGTGCCAGCTCGACGTCTTCGGCGCTGTAGAGATCAACGCCGGCGTCGCCGTCGTGAGCGCGGCTGGGCAGCGGGAGCCCGGGGTCGAGGCGGACGATCGCCAGAGTGGTCGACACGGGGCCACAGACTACCCTTGACCGCGTGTCTGGGACGCGCCTCGCGCCGCACAGCGTGCGATACCGCGAGCGATTGTGGGTGCCCTGGTGGTGGTGGCCATTGGCTTTCGCGCTAGCGGCGCTTATCGCGTTTGAAGTAAACCTGGGCGTTGCGGCCCTACCCGACTGGGTACCGTTCGCAACGCTTTTCACAGTCGCAGCCGGGACGCTGCTATGGCTCGGACGTGTCGAAATTCGGGTCACCGCCGGCTCAGCGGATGGAGCCGGAGTGAAGCTATGGGCCGGACCAGCGCATCTGCCGGTAGCCGTGATCGCCCGATCAGCCGAAATCCCGGCCACGGCTAAATCTGCGGCGCTGGGCCGACAACTCGATCCGGCAGCTTACGTCCTGCATCGGGCCTGGGTGGGGCCCATGGTTCTGGTTGTCCTCGACGACCCCAACGATCCCACGCCGTACTGGTTGGTGAGCTGCCGCCACCCGGAGCGGGTGTTGTCGGCGCTGCGCAGCTGACCTATCAGGCGGCGCAGTCGGTGCAGATCATCACGCCGTTCTTCTCGCTGGCCAACCTGCTGCGGTGTTGCACCAAAAAGCAACTCGAGCAGGTGAATTCGTCAGCTTGCTTGGGTACGACGCGCACCGACAGTTCTTCGCCGGACAGGTCGGCGCCAGGCAGTTCGAAGGACTCGGCGGATTCGGATTCGTCCACGTCGACCACGGCCGACGCCGCCTCGTTCCGTCGTGCTTTGAGCTCTTCAAGCGAGTCCTCCGAGACATCATCGGTCTCGGTACGCCGCGGAGCGTCATAGTCGGTAGGCATTCCTATCCCCTCACATGCCTCATAACTTCAAGCAACGCTTTGTACCAGCGTCGAACGCGTCCACCAAACGATTCGTGCCCGTATCGTGGCCTATTCAAGTGTGATTTACATCACATATTCATATTGCACCTTGTACGCGGCCCTAAACGGTGCCTTTTTGGGTGCGAACTACACCCAATGGTCCGCCTCCTCACCGCGCCGTGCCGGCACGCGTCGTCAGCGGATTAAAGTGCACGTGTGGTCGCACAAATCACCGAGGGTACCGCTTTCGACAAGCACGGACGGCCCTTTCGGCGACGCAACCCCCGACCCGCTATCGTCGTGGTGGCCTTCCTCGTGGTGGTGACTTGCGTGATGTGGACTCTTGCACTGACGCGGCCCCCAGATGTCCGCGAGGCCGCAGTCTGCAACCCGCCTCCGCAGCCGGCGGGGTCAGCACCGACCAACCTTGGTGAACAGGTGTCGCGGACGGACATGACCGATGTCGCACCCGCCAAACTGAGCGACACCAAAGTCCACGTCCTCAACGCCAGCGGCCGGGGCGGCCAAGCCGCCGATATCGCTGGCGCACTGCAAGATCTGGGCTTCGCCCAGCCGACCGCCGCCAACGACCCGATCTATGCCGGCACCCGGCTGGACTGCCAAGGCCAGATCCGCTTCGGTACGGCGGGGCAAGCCACCGCTGCCGCACTATGGCTGGTAGCGCCGTGCACCGAGCTGTATCACGACAGCCGCGCCGACGATTCCGTCGACCTTGCGCTCGGCACCGACTTCACCACGCTGGCACACAACGACGACATCGACGCCGTGCTTGCCAACCTGCGCCCCGGCGCCACCGAGCCCTCAGATCCCGCGCTGCTGGCCAAGATCCACGCCAACAGCTGCTGATCGGCCGGCTCAGTCCGGGATCGGCTCTAGGCCGTTGAATCGCTGTAGCGCCGCCAACAGCTCGTCGGCGATTCCGGGCGCGGCAGCCACCACCACCAACCCCGCGCCGCCCGCTCTCGGCGTTGACAACAACACGCGGGCCCCCGCCTCAGCGGCGATCAACGCACCTGCCGCACAGTCCCACACCTGCACCCCGTGCTCGTAGTAGGCGTCCAGCCGACCCGCCGCTACCATGCACAAGTCCAGCGCCGCAGAACCGATCCGACGCACGTACATGAGCAGCG	Mycobacterium tuberculosis variant bovis strain OLF-AH-2022-TB-0122 chromosome, complete genome	CP117298	NA	NA	NA	NA	0	NA	NA	NA	NA	---
35	1	contig62|size2056	GAGATCCTGGCCGGCATCGGCGGGG	>contig62|size2056 CGACCCGCAAGGGCTGCCGTTGCGTCTGCTCACCGACGCCAACGGGGATCCAGTGCTGGTCGAGGTCGCCCTGGGAGACAACGCCGTGTTGCGCGCCCGGATCTGGGTAGCGCAGGTGGGTAGGGTTCCGTTGCTCTTGTTGGATTCTGATATCCCGGAGAACGAGCACGACTGCGCAACGTCACCGACCGCCTCTACGGTGGCGACCAGGAACATCGCATCAAACAAGAGATCCTGGCCGGCATCGGCGGGGTGCGGGCGATTCGTGCGTACACCGCCGTCGAAAAGCTCACCCCGCCTGAGGTCTTCCACATGAACGAGGGCCACGCCGGATTCCTCGGCATCGAACGCATCCGTGAACTGGTCACCGATGCGGGTTTGGATTTCGACACCGCATTGACTGTGGTGCGGTCCAGCACGGTGTTCACCACTCATACTCCCGTCCCCGCCGGGATCGACCGGTTCCCGCTCGAGATGGTGCAGCGCTACGTCAATGACCAGCGCGGCGATGGCCGGTCTCGGCTGTTGCCTGGGTTGCCGGCCGACCGCATCGTCGCGTTGGGCGCCGAGGACGATCCGGCCAAATTCAACATGGCACACATGGGCCTGCGGCTGGCGCAGCGGGCCAACGGCGTCTCGTTGCTGCATGGCCGGGTCAGTCGTGCCATGTTCAACGAGCTGTGGGCGGGATTCGACCCCGATGAGGTGCCGATCGGCTCCGTCACCAACGGTATGCACGCGCCCACCTGGGCGGCGCCGCAGTGGTTGCAGCTGGGCCGCGAGCTGGCCGGGTCGGACTCTTTGCGCGAGCCCGTCGTTTGGCAGCGACTGCATCAGGTCGATCCTGCTCATCTGTGGTGGATCCGCTCACAACTGCGGTCGATGCTGGTGGAGGACGTCCGGGCGCGGTTGCGGCAATCATGGCTGGAACGTGGTGCAACGGATGCCGAACTGGGTTGGATCGCGACGGCATTCGATCCGAATGTGCTCACCGTCGGCTTCGCCCGGCGGGTCCCGACCTACAAGCGGCTGACGTTGATGTTGCGCGATCCCGATCGGCTCGAGCAACTGCTGCTCGACGAACAGCGGCCGATCCAGCTGATAGTGGCTGGGAAGTCGCACCCGGCCGACGACGGGGGCAAAGCGCTGATCCAGCAGGTGGTGCGGTTCGCCGACCGGCCGCAGGTCCGCCACCGCATCGCCTTCCTGCCGAACTACGACATGTCGATGGCCCGGCTGTTGTACTGGGGCTGCGACGTCTGGTTGAACAACCCGCTGCGGCCGCTAGAGGCGTGTGGTACCTCGGGCATGAAAAGCGCGCTTAACGGCGGGCTGAATTTGTCGATCCGTGACGGCTGGTGGGACGAGTGGTACGACGGCGAAAACGGTTGGGAGATACCGTCTGCCGACGGTGTGGCGGACGAGAACCGTCGCGACGACCTGGAGGCCGGCGCGCTCTACGACCTGCTGGCACAAGCCGTGGCACCGAAGTTCTACGAGCGCGATGAACGCGGGGTGCCGCAGCGGTGGGTAGAGATGGTCCGGCATACCCTACAAACGCTCGGGCCCAAGGTGCTGGCTTCTCGAATGGTGCGCGACTACGTCGAGCATTACTACGCGCCGGCGGCGCAGTCTTTTCGCCGGACCGCGGGCGCCCAGTTCGACGCGGCCCGCGAGCTGGCCGACTACCGCCGGCGCGCGGAAGAAGCGTGGCCCAAGATCGAGATTGCCGACGTCGACAGCACCGGTCTGCCGGATACTCCACTGCTCGGGTCCCAGCTGACCCTGACGGCAACCGTGCGGCTGGCCGGGCTGAGGCCAAACGACGTGACGGTGCAGGGGGTGCTGGGCAGGGTCGACGCCGGCGATGTGCTAATGGATCCGGTCACCGTCGAGATGGCGCATACCGGCACCGGCGACGGCGGCTACGAGATCTTCTCGACGACGACGCCGCTGCCGCTGGCGGGGCCAGTCGGATACACCGTGCGGGTGCTGCCTCGCCACCCGATGCTGGCCGCCAGCAACGAGCTCGGCCTGGTCACCCTGGCCTGACGCG	Mycobacterium tuberculosis strain FDAARGOS_750 chromosome, complete genome	CP046309	NA	NA	NA	NA	0	NA	NA	NA	NA	---
36	1	contig28|size1427	CTGGCCGAACACGCCGGCGCGTGGG	>contig28|size1427 TCCTGGGCGCTGACCGCTTGATAGCTCTGGGCCTGGGCGCCAAATAGCGCCGCTATGCCCGCCGACACCTCATCGGCGGCGGGCGCCAACGCCCCCGTCGTCGGGACCGCCGCCGCCGCGTTCGCTGCCCTGATGGTCGAACGGATGGCCGCTAAATCCGTGGCCGCAGCCAGCAATGCCTCCGGGCTCGCAATCACAAACGACATTGCGCACCTCCCACCAACCCGCGATAACCCGGCTGCGCCGGAACCGTCGATGCGTATGGCAGGAATATCGTATTGCGATCCCCCACCCTCAGTCGGGGTGTTCGCCAGATTCGTCGCAGCTCAGCGCTGCGCCGGCGCCAGCATTGGCGATGGCTGGTGGTTAACGCGAGTGGTCGAAGGTGATGGCCGGGGCACTGTTCGAACCGTCGTTCGCCGCAGCGCACCCAGCGGGGCTTCTCAGACGACCCGTGACGCGAACCGTCGTGCTGTCGGTGGCCGCTACTAGTATCGCACACATGTTCGAGATATCGCTGCCGGACCCGACGGAGCTGTGCCGATCCGATGATGGCGCGCTGGTGGCCGCGATCGAGGACTGCGCTCGTGTGGAGGCGGCTGCGAGCGCCCGGCGGTTGTCGGCGATCGCCGAGCTGACCGGCCGGCGCACCGGCGCGGACCAGCGGGCCGACTGGGCGTGTGACTTCTGGGACTGCGCGGCCGCGGAGGTGGCTGCGGCGTTGACTATCAGCCACGGCAAAGCCTCCGGACAAATGCATCTGAGCCTTGCCCTGAACCGGCTGCCCCAGGTGGCGGCGTTGTTTTTGGCCGGGCATCTTGGTGCGCGGCTTTTCTCGATCATCGCCTGGCGGACCTACCTCGTTCGCGACCCGCACGCACTGAGTCTGCTCGATGCCGCCCTGGCCGAACACGCCGGCGCGTGGGGGCCGCTGTCGGCCCCCAAACTGGAAAAGGCCATCGACTCCTGGATCGATCGCTACGATCCCGGGGCGCTGCGGCGCAGCCGTATCTCGGCCCGCACCCGCGACCTATGCATCGGTGATCCCGATGAGGACGCCGGCACCGCCGCGCTGTGGGGCCGGCTGTATGCCACCGACGCCGCGATGCTGGATCGCCGGCTCACCGAGATGGCCCACGGCGTGTGCGAGGATGACCCGCGCACCCTGGCCCAGCGCCGCGCCGACGCGCTGGGCGCGCTGGCCGCCGGCGCCGACCACCTGGCGTGCGGCTGCGGCAAGCCCGACTGCCCCTCCGGTGCCGGCAACGACGAGCGGGCCGCCGGTGTGGTCATCCACGTCGTCGCCGACGCCTCAGCACTTGACGCACAACCCGACCCACACCTATCCGGCGACGAACCCCCTTCGCGGCCCCTCACCCCGGAGACGACCCTGTTCGAGGCGTTGACACCCGACCCCGAACCCGATC	Mycobacterium tuberculosis strain FDAARGOS_756 chromosome, complete genome	CP054014	NA	NA	NA	NA	0	NA	NA	NA	NA	DUF222 domain-containing protein
38	1	contig169|size903	GGGCTGCTTTGGCCTGCGATCTTCG	>contig169|size903 ACGTCAAGGGCCTGGTTGCGTTTGTTGCCGGCTTGACGGTGGGCCTCTTCATCACCCAGGGCCGCGGGTTCGCCGCCAAATACCAAGCGGTCGCATTGGTGTGCGGGGCGTCCGCCGCGGTGTGTGCCGGGGTGCTTAAGTACGCCCTCGACACCCCGAAAGGTGTTCAGACCGGGCTGCTTTGGCCTGCGATCTTCGTCGCGGCTTTCGCCGCATTGGGTTTGGCCGTGGCCCTCGTGGTACCGGCGACGCGGTTTAGGCCGATCATCCGGTTGACCGTGGAATGGCTAGAAGTGCTGGCCATGATCGCGTTGTTACCAGCGGCTGCGGCCCTAGGGGGGCTGTTTGCATGGCTTCGCCACTAAACCGACCTGGCCTGCGGGCCGCGGCCGCGAGCGCCGCCCTCACCCTCGTTGCTTTGTCAGCTAATGTTCCTGCGGCACAGGCTATCCCACCGCCGTCGGTAGATCCGGCGATGGTGCCTGCAGACGCGCGGCCTGGACCTGATCAGCCCATGCGCCGCTCCAACAGCTGCTCCACACCGATCACCGTAAGAAATCCCGACGTGGCGCAGCTAGCACCGGGCTTCAACCTGGTCAACATCAGCAAGGCGTGGCAGTACAGCACCGGCAACGGTGTGCCCGTGGCAGTCATCGACACCGGCGTCAGTCCCAACCCGCGGCTGCCGGTGGTGCCCGGTGGCGACTACATCATGGGGGAGGACGGCCTATCGGATTGCGACGCGCACGGCACGGTGGTGAGTTCGATCATTGCCGCTGCACCGCTTGGGATTTTACCGATGCCAAGGGCCATGCCGGCCACCGCGGCGTTCCCACCGCCGGCCGGGCCGCCGCCGGTCACCGCCGCGCCGGCGCCGCCGGTAGAAGTCCCGCCCCCGATGCC	Mycobacterium tuberculosis strain FDAARGOS_757 chromosome, complete genome	CP054013	NA	NA	NA	NA	0	NA	NA	NA	NA	---
39	1	contig42|size621	ACCGCGTCCCGCGCCGTGTCGTGGT	>contig42|size621 ATCGTCAGCGCATTATGCTTGCGCTTGAGCCAGCTAGGCGGGTAAATTTTCCGGTGCGCGCATGTGCGCGTTCCCGTCGCCGAGTCTCGGGTGGACGGTCTCTCACGAGACCGAAAGGCCCGGCATGGCAGACGCTCCCCCGTTGTCACGGCGGTACATCACGATCAGTGAGGCCGCCGAATATCTAGCGGTCACCGACCGCACGGTCCGCCAGATGATCGCCGACGGCCGCCTACGCGGATACCGCTCCGGCACCCGCCTCGTCCGTCTGCGCCGCGATGAGGTCGACGGCGCCATGCACCCGTTCGGTGGTGCCGCATGACCGCCGTCGGCGGGTCGCCGCCGACGCGACGATGCCCGGCCACAGAGGACCGGGCACCCGCGACAGTCGCCACACCGTCTAGCACCGATCCTACCGCGTCCCGCGCCGTGTCGTGGTGGTCGGTGCACGAGTATGTCGCACCGACCCTGGCCGCCGCCGTGGAATGGCCGATGGCCGGCACCCCGGCGTGGTGCGACCTCGACGACACCGACCCGGTCAAATGGGCCGCGATCTGCGACGCTGCTCGGCATTGGGCACTCCGGGTGGAGACGTGCCAGGCCGCGTCGGCCGAGGCATGA	Mycobacterium tuberculosis strain FDAARGOS_757 chromosome, complete genome	CP054013	NA	NA	NA	NA	0	NA	NA	NA	NA	DUF2742 domain-containing protein (phage phRV1 gene)
40	1	contig9|size570	TGCTTGGTGCGCCGGCTACCGGCGG	>contig9|size570 AGGTGTGGCGGCCAAGCTTGCGAGGGCTCTCGAGTCACTGAATTCACTTAGCTAACACCAGTTCTAGCAGCTGTCGGCGCGACTTCTTGTCAGTGCCCGACGTTATGATTCGAACATGTTAGCGAATAGCCGGGAGGAGCTTGTCGAGGTCTTTGATGCGCTGGATGCCGAGCTGGACCGCTTGGACGAGGTGTCTTTTGAGGTGTTGACCACCCCGGAACGGCTGCGGTCTCTGGAACGTCTGGAATGCTTGGTGCGCCGGCTACCGGCGGTCGGGCACACGTTGATCAACCAACTCGACACCCAAGCCAGCGAGGAAGAACTGGGCGGCACGCTGTGCTGCGCGCTGGCCAACCGGTTACGCATCACCAAGCCCGACGCCGCCCTACGCATCGCCGACGCCGCCGATCTCGGACCTCGTCGAGCACTCACCGGCGAACCGCTAGCCCCACAGTTGACCGCCACCGCCACCGCCCAACGCCAGGGCCTGATCGGCGAGGCGCACATCAAAGTGATTCGCGCCCTTTTTCGCCCACCTGCCCGCCGCGGTGGATGTGTCCACCGCAGCCG	Mycobacterium tuberculosis strain FDAARGOS_750 chromosome, complete genome	CP046309	NA	NA	NA	NA	0	NA	NA	NA	NA	DUF222 domain-containing protein
41	1	contig142|size468	CTGGCGCGGGTGAGAACCTCGGCGT	>contig142|size468 CGCCATGCCCCAGCACCGCTGTCGCGGTCGGTAACGACCCGGCGAACGCGGTCCACACATCGGGGAACGCCTACCGCGCCAACGACATCAACCGACGCCAGGACCGGTTCGCGTCAATCACTGCGCCGGCACGTCGGATCACCGATCGACGTAACGCCAACTGCGCGGGCGTCGGCAGTGTCAGCGGCGTCAGGTCGAACACCTCGCTGGCGCGGGTGAGAACCTCGGCGTCGATGACGTCGGACTTGCTCTTGCCCACGATCGCACCCCGCAGCCGGGCGCAATGCCGCGCGCCGGCCATGTGCATGGTGTCACCGGCATTCTCGACAGCGATCGTGAGCGGCAGCCACGTCATCGAGGTCGGTTCCACGGTGGCGTCGATATCGTCGTAACCGCTGAGCTTGTCGGTGAGGGTGCGCAGTCCGGCCAGCGTGGGTTCGACACTGAATCGAATCGACCTCGCACCGC	Mycobacterium tuberculosis strain BLR-31d chromosome, complete genome	CP110674	NA	NA	NA	NA	0	NA	NA	NA	NA	IS110 family transposase *
42	1	contig1|size387	CGCCGTGCTGATCGGCAACGGCGGC	>contig1|size387 GGCCGGGTTGAACGGCGGCGACGGCGGCGCCGGCGGGTTTGGCGCCGGTACCGGCGGCAATGGCGGTGTCGGCGGCAACGCCGTGCTGATCGGCAACGGCGGCAACGGCGGCAACGGCGGGAAAGCCGGCGGCACACCCGGCGCCGGCGGCACCAGCGGGCTGATCATCGGCGAGAACGGGCTCAACGGCCTGTAACCGCGAACCGGCCATCAGACCAACAGCCGGCCAGCCATGGTCGGCCGGCCCAGATCCCCCAGCATCAGCCTGCGGGCTGTCCTTCAAGACACACCGGGTTCACCCGGTACACGAAGTCGCTTACCAGAGTTTGACCAAAACCCCCCAGGTGTTGTCGCTGGAAATGGGATGCTTCTTACTGCCTTTGCTTA	Mycobacterium tuberculosis strain H107 chromosome, complete genome	CP019612	NA	NA	NA	NA	0	NA	NA	NA	NA	PE family protein
43	1	contig49|size358	GAGCCGGACTCTCCCCCGCGGCCGC	>contig49|size358 GCTGCTTGGCGGCTGGCGCGCCAGTCCTTCGACGACCGCGGTCTTGCCGACGCCGGGCTCGCCGATCAGCACCGGGTTGTTCTTGGTGCGCCGAGAGAGCACCTGCATGACCCGCTCGATTTCCTTCTCGCGGCCGATGACCGGGTCCAGTTTGCCTTCCATCGCCGCCGCCGTGAGGTTGCGGCCGAACTGGTCGAGCACCAAGGACGTAGACGGAGAGCCGGACTCTCCCCCGCGGCCGCCGGTGCCGGCTTCGGCGGCCTCCTTGCCTTGGTAACCGGAGAGCAGCTGGATCACCTGCTGGCGCACCCGGGTCAGCTCGGCGCCCAGCTTGACCAGCACCTGGGCGGCCCAGCAT	Mycobacterium tuberculosis strain FDAARGOS_756 chromosome, complete genome	CP054014	NA	NA	NA	NA	4e-178	NA	NA	NA	NA	---
44	1	contig34|size333	GCAACGGCGGTGACGGGGGTTGCCG	>contig34|size333 CGGCGGCGCCGGCGGCGCCGGCGGGCACGGCGGGGCAGCACTTACCAGCATCCAGCAAGGCGGCGCCGGCGGCGCCGGCGGGAACGGCGGCTTGCTCTTCGGCTCCGCCGGCGCCGGCGGCGCCGGCGGCAGCGGTGCCAACGCTCTAGGCGCCGGTACCGGCGGCACCGGCGGTGACGGTGGCCACGCCGGGGTGTTCGGCAACGGCGGTGACGGGGGTTGCCGGCGGGTTTGGCGCCGGTACCGGCGGCAGCGGTGGTGTCGGCGGCAACGCCGTGCTGATCGGCAACGGCGGCAACGGCGGCAACGCCGGCGTCGGCGGCAACGGCGGCA	Mycobacterium tuberculosis strain DKC2 genome assembly, chromosome: 1	LR027516	NA	NA	NA	NA	2e-166	NA	NA	NA	NA	PE-PGRS family protein
45	1	contig14|size324	CGCGAACCGTCACCCGAGTCGCGGT	>contig14|size324 GACTCAGCGATCAATGAATCGGCCGTGACGGAATTGGCGCAGCGAACACTCAACGAGGTGGTGGCTTCGTCGCGAACCGTCACCCGAGTCGCGGTCACCGTGCGCACGGCGACGTTCTACACCCGCACCAAGATCCGAAAGCTGCAAGCTCCCAGCACCGATCCCGACGTCATCACCGCTGCCGCCCGGCACGTTCTTGACCTATTCGAGCTGGATCGGCCCGTCCGGTTGCTGGGAGTGCGGTTAGAACTGGCCTAGAACCGGCGGGCACACCGCACCTGGGCGGCGCGAAGTCTTGACCGCACCGGCCGCTATGGCCCGGGG	Mycobacterium tuberculosis strain FDAARGOS_756 chromosome, complete genome	CP054014	NA	NA	NA	NA	4e-163	NA	NA	NA	NA	---
46	1	contig90|size266	GCCACGCCCGGTGCCGGCGGCACCG	>contig90|size266 GGTGCCAACGCTCTAGCGCCGGTACCGGCGGCACCGGCGGTGACGGTGGCCACGCCGGGGTGTTCGGCAACGGCGGTGACGGGGGTTGCCGGCGGGTTTGGCGCCGGTACCGGCGGCAGCGGTGGTGTCGGCGGCAACGCCGTGCTGATCGGCAACGGCGGCAACGGCGGCAACGCCGGCAAAGCCGGGGCCACGCCCGGTGCCGGCGGCACCGGCGGGCTGCTGCTCGGCGAGAACGGACTCAACGGCTTGCCATAGCAGGCAGG	Mycobacterium tuberculosis strain DKC2 genome assembly, chromosome: 1	LR027516	NA	NA	NA	NA	1e-137	NA	NA	NA	NA	PE-PGRS family protein
47	1	contig46|size236	ATTTGCGCCAGTTCGCCTATCGGCG	>contig46|size236 GAGCGTCGAAAACCACTTCACCACGCAACGTCCCCACCGGTCGTGCCGCCGGCGACGACGGTGTCCGCGTGCTCAGCAGCGACCGGATCCGCCCGGCCGCCACCGCCGCACGCTGGTAATCGTCGAACATTTGCGCCAGTTCGCCTATCGGCGTGTACAACAGCTCGATGTAGAGCAGATAGGTCACCAGCGCTCCGACCGAGTCCCGCTCGACCTCGCGTGACGCGAGAGGAGGG	Mycobacterium tuberculosis strain FDAARGOS_756 chromosome, complete genome	CP054014	NA	NA	NA	NA	1e-106	NA	NA	NA	NA	---
Supplementary Table 11: Contigs produced in M. tuberculosis dataset with ISfinder or NCBI matches
Notes:
• IS = insertion sequence. E-value is from Blast of contig vs. ISfinder when an IS match is listed, otherwise from megablast vs. NCBI nr/nt.
* contig142|size468 did not show a good hit in ISFinder, despite Blast matches to "IS110 family transposase" genes, whuich were identified as IS608' (defective) in Gordon SV et al., Microbiology 145:881 (1999).

### Sheet: S11
Supplementary Table 11: Unannotated genetic hyper-variability in the E. coli and V. cholerae datasets.
Dataset	Anchor	Median effect size	Prevalence (%)
E. coli	ATCCCCGTCAATACGGTTCTTGCTGCA	2.38169	5.08806
E. coli	GTAAGCGTGCAGCAAGAACCGTATTGA	2.42296	5.47945
E. coli	CGTCAGGGCGACATGACGCAGTATGGC	2.80268	5.08806
E. coli	GTAAGCGACTCGTCAGAACCGTATTGA	2.81735	8.80626
E. coli	CCGCCATATCACCTCCGTGATGGTTGC	4.21717	5.28376
V. cholerae	GATCACCCTGACTGCGAAAGGTGCAGA	2.00386	5.90406
V. cholerae	AAAAAAGCCACGGCTCTCTTGATGTCG	2.00496	7.38007
V. cholerae	AACGCATCAATCAAGGGTTTCTCTTAC	2.00519	5.90406
V. cholerae	AAGAAGCTAACGCCCGCCTAAGGGGCT	2.01521	46.1255
V. cholerae	AACTAAGTGACCAAATTCACTATGCCA	2.04097	6.27306
V. cholerae	CGCATCAATCAAGGGTTTCTCTTACGA	2.04543	5.90406
V. cholerae	CACCGCGGCTCATTGGGACTGGAAACG	2.04775	5.16605
V. cholerae	AAACAATAGGCTACGAAGCTAACAAAC	2.04897	18.4502
V. cholerae	AACGCCCGCTTAAGGGGCAGCCAACGC	2.04897	61.9926
V. cholerae	ACCCTGACTGCGAAAGGTGCAGAGGCG	2.0679	5.90406
V. cholerae	GGCATAGTGAATTTGGTCACTTAGTTA	2.09167	7.01107
V. cholerae	ACTAAGTGACCAAATTCACTATGCCAC	2.09244	7.38007
V. cholerae	AGAGAAACCCTTGATTGATGCGTTGGG	2.09576	5.16605
V. cholerae	AGTGGCATAGTGAATTTGGTCACTTAG	2.12144	7.01107
V. cholerae	AAGAGAAACCCTTGATTGATGCGTTGG	2.16037	7.38007
V. cholerae	TAAGTGACCAAATTCACTATGCCACTA	2.19099	7.01107
V. cholerae	ATAGTGAATTTGGTCACTTAGTTAGAG	2.21513	19.1882
V. cholerae	CAGTCCCAATGAGCCGCGGTGGTTGCA	2.22514	14.7601
V. cholerae	CCGCGGCTCATTGGGACTGGAAACGCC	2.23118	9.22509
V. cholerae	CATAGTGAATTTGGTCACTTAGTTAGA	2.24877	8.85609
V. cholerae	ACGCATCAATCAAGGGTTTCTCTTACG	2.26663	6.27306
V. cholerae	CTAACTAAGTGACCAAATTCACTATGC	2.26888	63.8376
V. cholerae	AAGTGACCAAATTCACTATGCCACTAC	2.27803	6.64207
V. cholerae	AGTGACCAAATTCACTATGCCACTACA	2.27977	69.3727
V. cholerae	CCAGTCCCAATGAGCCGCGGTGGTTGC	2.28925	11.0701
V. cholerae	CAACGCATCAATCAAGGGTTTCTCTTA	2.32515	8.85609
V. cholerae	AACCACCGCGGCTCATTGGGACTGGAA	2.33168	28.0443
V. cholerae	CCACCGCGGCTCATTGGGACTGGAAAC	2.41007	7.01107
V. cholerae	CGACTGGTTAAACCACAACCAAATGCA	3.47345	5.16605

### Sheet: S12
Supplementary Table 12: E. coli samples used from GenomeTrakr Project, US Food and Drug Administration (PRJNA230969).
SAMPLE	COLLECTED_BY	DATE	COUNTRY	CONTINENT	STATE	INSTRUMENT	ISOLATION_SOURCE	LIBRARY_NAME	LAYOUT	ORGANISM	PLATFORM	STRAIN	IFSAC_CATEGORY	ONTOLOGICAL_TERM	SOURCE	HOST	HOST_DISEASE
SRR10001251	OSF	2014	USA	North America	USA:WA	Illumina MiSeq	meat	Nextera XT library SEQ000095743	PAIRED	Escherichia coli	ILLUMINA	OSF095889	meat	meat food product:FOODON_00001006	Food	MISSING	MISSING
SRR10001259	OSF	2014	USA	North America	USA:NE	Illumina MiSeq	beef	Nextera XT library SEQ000095740	PAIRED	Escherichia coli	ILLUMINA	OSF095892	beef	beef food product:FOODON_00001041	Food	MISSING	MISSING
SRR10001268	OSF	2014	USA	North America	USA:NE	Illumina MiSeq	beef	Nextera XT library SEQ000095742	PAIRED	Escherichia coli	ILLUMINA	OSF095890	beef	beef food product:FOODON_00001041	Food	MISSING	MISSING
SRR10140636	OSF	2019-03	USA	North America	USA:CA	Illumina MiSeq	all-purpose flour	Nextera XT library SEQ000097811	PAIRED	Escherichia coli	ILLUMINA	OSF098654	grains	flour all purpose:FOODON_03304534	Food	MISSING	MISSING
SRR10140639	OSF	2019-03	USA	North America	USA:CA	Illumina MiSeq	all-purpose flour	Nextera XT library SEQ000097810	PAIRED	Escherichia coli	ILLUMINA	OSF098655	grains	flour all purpose:FOODON_03304534	Food	MISSING	MISSING
SRR10189590	OSF	2019-03	USA	North America	USA:VA	Illumina MiSeq	all-purpose flour	Nextera XT library SEQ000098322	PAIRED	Escherichia coli	ILLUMINA	OSF099887	grains	flour all purpose:FOODON_03304534	Food	MISSING	MISSING
SRR10189591	OSF	2019-03	USA	North America	USA:TX	Illumina MiSeq	all-purpose flour	Nextera XT library SEQ000098321	PAIRED	Escherichia coli	ILLUMINA	OSF099888	grains	flour all purpose:FOODON_03304534	Food	MISSING	MISSING
SRR10251585	FDA	9/24/19	USA	North America	USA:CA	Illumina MiSeq	cilantro	Nextera XT library SEQ000098800	PAIRED	Escherichia coli	ILLUMINA	FDA1120742-007-007	herbs	coriander plant:FOODON_03411381	Food	MISSING	MISSING
SRR10384568	FDA	2019	USA	North America	USA:MN	Illumina MiSeq	unbleached unenriched all-purpose white flour	Nextera XT library SEQ000100251	PAIRED	Escherichia coli	ILLUMINA	OSF101152	grains	flour (unenriched|unbleached):FOODON_00003354|flour (white):FOODON_03302339	Food	MISSING	MISSING
SRR10384592	FDA	2019	USA	North America	USA:WI	Illumina MiSeq	unbleached unenriched all-purpose white flour	Nextera XT library SEQ000100250	PAIRED	Escherichia coli	ILLUMINA	OSF101153	grains	flour (unenriched|unbleached):FOODON_00003354|flour (white):FOODON_03302339	Food	MISSING	MISSING
SRR10501737	FDA	2019	USA	North America	USA:OR	Illumina MiSeq	beef trim	Nextera XT library SEQ000100826	PAIRED	Escherichia coli	ILLUMINA	OSF101638	beef	beef trim:FOODON_03311508	Food	MISSING	MISSING
SRR10505492	FDA	2019	USA	North America	USA:WI	Illumina MiSeq	organic all-purpose flour	Nextera XT library SEQ000100870	PAIRED	Escherichia coli	ILLUMINA	OSF101661	grains	flour all purpose:FOODON_03304534	Food	MISSING	MISSING
SRR10512543	FDA	2019	USA	North America	USA:OR	Illumina MiSeq	ground beef	Nextera XT library SEQ000100900	PAIRED	Escherichia coli	ILLUMINA	OSF101637	beef	ground beef food product:FOODON_00001282	Food	MISSING	MISSING
SRR10512544	FDA	2019	USA	North America	USA:OR	Illumina MiSeq	beef trim	Nextera XT library SEQ000100899	PAIRED	Escherichia coli	ILLUMINA	OSF101638	beef	beef trim:FOODON_03311508	Food	MISSING	MISSING
SRR10512546	FDA	2019	USA	North America	USA:OR	Illumina MiSeq	ground beef	Nextera XT library SEQ000100898	PAIRED	Escherichia coli	ILLUMINA	OSF101639	beef	ground beef food product:FOODON_00001282	Food	MISSING	MISSING
SRR10947503	FDA	2019	USA	North America	USA:WA	Illumina MiSeq	ground meat	Nextera XT library SEQ000103342	PAIRED	Escherichia coli	ILLUMINA	OSF103621	meat	meat (ground):FOODON_00000072	Food	MISSING	MISSING
SRR11305095	FDA	3/3/20	USA	North America	USA:IL	Illumina MiSeq	red clover sprout	Nextera DNA Flex library SEQ000106435	PAIRED	Escherichia coli	ILLUMINA	FDA1119371-007-011	sprouts	sprout:FOODON_03420183	Food	MISSING	MISSING
SRR11449905	FDA	3/3/20	USA	North America	USA:IL	Illumina MiSeq	red clover sprout	Nextera DNA Flex library SEQ000106693	PAIRED	Escherichia coli	ILLUMINA	FDA1119371-007-002	sprouts	sprout:FOODON_03420183	Food	MISSING	MISSING
SRR11506701	FDA	4/12/16	USA	North America	USA:MO	Illumina MiSeq	all-purpose wheat flour	Nextera Flex library SEQ000106966	PAIRED	Escherichia coli	ILLUMINA	FDA858783-1-58	grains	wheat flour food product:FOODON_00001210	Food	MISSING	MISSING
SRR11506703	FDA	6/2/16	USA	North America	USA:AZ	Illumina MiSeq	all-purpose flour	Nextera Flex library SEQ000106976	PAIRED	Escherichia coli	ILLUMINA	FDA949684-4-10	grains	flour all purpose:FOODON_03304534	Food	MISSING	MISSING
SRR11506716	FDA	6/6/16	USA	North America	USA:MI	Illumina MiSeq	unbleached white flour	Nextera Flex library SEQ000106987	PAIRED	Escherichia coli	ILLUMINA	FDA0954893-007-052	grains	flour unbleached:FOODON_03311525|flour white:FOODON_03302339	Food	MISSING	MISSING
SRR11507282	FDA	6/20/16	USA	North America	USA:OK	Illumina MiSeq	enriched white flour	Nextera Flex library SEQ000106991	PAIRED	Escherichia coli	ILLUMINA	FDA0851658-001-014	grains	flour white|enriched:FOODON_03315740	Food	MISSING	MISSING
SRR11507285	FDA	6/2/16	USA	North America	USA:AZ	Illumina MiSeq	all-purpose flour	Nextera Flex library SEQ000106967	PAIRED	Escherichia coli	ILLUMINA	FDA949684-4-1	grains	flour all purpose:FOODON_03304534	Food	MISSING	MISSING
SRR11507286	FDA	6/2/16	USA	North America	USA:AZ	Illumina MiSeq	all-purpose flour	Nextera Flex library SEQ000106974	PAIRED	Escherichia coli	ILLUMINA	FDA949684-4-8	grains	flour all purpose:FOODON_03304534	Food	MISSING	MISSING
SRR11507288	FDA	4/12/16	USA	North America	USA:MO	Illumina MiSeq	all-purpose wheat flour	Nextera Flex library SEQ000106965	PAIRED	Escherichia coli	ILLUMINA	FDA858783-1-57	grains	wheat flour food product:FOODON_00001210	Food	MISSING	MISSING
SRR11507290	FDA	6/6/16	USA	North America	USA:MI	Illumina MiSeq	unbleached white flour	Nextera Flex library SEQ000106988	PAIRED	Escherichia coli	ILLUMINA	FDA0954893-007-053	grains	flour unbleached:FOODON_03311525|flour white:FOODON_03302339	Food	MISSING	MISSING
SRR11507292	FDA	6/6/16	USA	North America	USA:MI	Illumina MiSeq	unbleached white flour	Nextera Flex library SEQ000106978	PAIRED	Escherichia coli	ILLUMINA	FDA0954893-007-022	grains	flour unbleached:FOODON_03311525|flour white:FOODON_03302339	Food	MISSING	MISSING
SRR11507293	FDA	6/2/16	USA	North America	USA:AZ	Illumina MiSeq	all-purpose flour	Nextera Flex library SEQ000106975	PAIRED	Escherichia coli	ILLUMINA	FDA949684-4-9	grains	flour all purpose:FOODON_03304534	Food	MISSING	MISSING
SRR11507295	FDA	6/2/16	USA	North America	USA:AZ	Illumina MiSeq	all-purpose flour	Nextera Flex library SEQ000106969	PAIRED	Escherichia coli	ILLUMINA	FDA949684-4-3	grains	flour all purpose:FOODON_03304534	Food	MISSING	MISSING
SRR11507296	FDA	4/12/16	USA	North America	USA:MO	Illumina MiSeq	all-purpose wheat flour	Nextera Flex library SEQ000106963	PAIRED	Escherichia coli	ILLUMINA	FDA858783-1-55	grains	wheat flour food product:FOODON_00001210	Food	MISSING	MISSING
SRR11507299	FDA	6/20/16	USA	North America	USA:OK	Illumina MiSeq	enriched white flour	Nextera Flex library SEQ000106990	PAIRED	Escherichia coli	ILLUMINA	FDA0851658-001-004	grains	flour white|enriched:FOODON_03315740	Food	MISSING	MISSING
SRR11507300	FDA	6/2/16	USA	North America	USA:AZ	Illumina MiSeq	all-purpose flour	Nextera Flex library SEQ000106973	PAIRED	Escherichia coli	ILLUMINA	FDA949684-4-7	grains	flour all purpose:FOODON_03304534	Food	MISSING	MISSING
SRR11507308	FDA	6/6/16	USA	North America	USA:MI	Illumina MiSeq	unbleached white flour	Nextera Flex library SEQ000106986	PAIRED	Escherichia coli	ILLUMINA	FDA0954893-007-051	grains	flour unbleached:FOODON_03311525|flour white:FOODON_03302339	Food	MISSING	MISSING
SRR11507309	FDA	6/6/16	USA	North America	USA:MI	Illumina MiSeq	unbleached white flour	Nextera Flex library SEQ000106977	PAIRED	Escherichia coli	ILLUMINA	FDA0954893-007-021	grains	flour unbleached:FOODON_03311525|flour white:FOODON_03302339	Food	MISSING	MISSING
SRR11507313	FDA	6/2/16	USA	North America	USA:AZ	Illumina MiSeq	all-purpose flour	Nextera Flex library SEQ000106972	PAIRED	Escherichia coli	ILLUMINA	FDA949684-4-6	grains	flour all purpose:FOODON_03304534	Food	MISSING	MISSING
SRR11507315	FDA	6/6/16	USA	North America	USA:MI	Illumina MiSeq	unbleached white flour	Nextera Flex library SEQ000106979	PAIRED	Escherichia coli	ILLUMINA	FDA0954893-007-023	grains	flour unbleached:FOODON_03311525|flour white:FOODON_03302339	Food	MISSING	MISSING
SRR11507316	FDA	6/2/16	USA	North America	USA:AZ	Illumina MiSeq	all-purpose flour	Nextera Flex library SEQ000106970	PAIRED	Escherichia coli	ILLUMINA	FDA949684-4-4	grains	flour all purpose:FOODON_03304534	Food	MISSING	MISSING
SRR11507380	FDA	6/6/16	USA	North America	USA:MI	Illumina MiSeq	unbleached white flour	Nextera Flex library SEQ000106983	PAIRED	Escherichia coli	ILLUMINA	FDA0954893-007-029	grains	flour unbleached:FOODON_03311525|flour white:FOODON_03302339	Food	MISSING	MISSING
SRR11507381	FDA	6/6/16	USA	North America	USA:MI	Illumina MiSeq	unbleached white flour	Nextera Flex library SEQ000106989	PAIRED	Escherichia coli	ILLUMINA	FDA0954893-009-051	grains	flour unbleached:FOODON_03311525|flour white:FOODON_03302339	Food	MISSING	MISSING
SRR11507717	FDA	6/6/16	USA	North America	USA:MI	Illumina MiSeq	unbleached white flour	Nextera Flex library SEQ000106980	PAIRED	Escherichia coli	ILLUMINA	FDA0954893-007-024	grains	flour unbleached:FOODON_03311525|flour white:FOODON_03302339	Food	MISSING	MISSING
SRR11507718	FDA	6/2/16	USA	North America	USA:AZ	Illumina MiSeq	all-purpose flour	Nextera Flex library SEQ000106971	PAIRED	Escherichia coli	ILLUMINA	FDA949684-4-5	grains	flour all purpose:FOODON_03304534	Food	MISSING	MISSING
SRR11507721	FDA	4/12/16	USA	North America	USA:MO	Illumina MiSeq	all-purpose wheat flour	Nextera Flex library SEQ000106964	PAIRED	Escherichia coli	ILLUMINA	FDA858783-1-56	grains	wheat flour food product:FOODON_00001210	Food	MISSING	MISSING
SRR11507722	FDA	6/6/16	USA	North America	USA:MI	Illumina MiSeq	unbleached white flour	Nextera Flex library SEQ000106985	PAIRED	Escherichia coli	ILLUMINA	FDA0954893-007-035	grains	flour unbleached:FOODON_03311525|flour white:FOODON_03302339	Food	MISSING	MISSING
SRR11507723	FDA	4/12/16	USA	North America	USA:MO	Illumina MiSeq	all-purpose wheat flour	Nextera Flex library SEQ000106961	PAIRED	Escherichia coli	ILLUMINA	FDA858783-1-53	grains	wheat flour food product:FOODON_00001210	Food	MISSING	MISSING
SRR11507724	FDA	6/20/16	USA	North America	USA:OK	Illumina MiSeq	enriched white flour	Nextera Flex library SEQ000106992	PAIRED	Escherichia coli	ILLUMINA	FDA0851658-001-015	grains	flour white|enriched:FOODON_03315740	Food	MISSING	MISSING
SRR11508014	FDA	6/6/16	USA	North America	USA:MI	Illumina MiSeq	unbleached white flour	Nextera Flex library SEQ000106981	PAIRED	Escherichia coli	ILLUMINA	FDA0954893-007-026	grains	flour unbleached:FOODON_03311525|flour white:FOODON_03302339	Food	MISSING	MISSING
SRR11508018	FDA	4/12/16	USA	North America	USA:MO	Illumina MiSeq	all-purpose wheat flour	Nextera Flex library SEQ000106962	PAIRED	Escherichia coli	ILLUMINA	FDA858783-1-54	grains	wheat flour food product:FOODON_00001210	Food	MISSING	MISSING
SRR11508023	FDA	6/2/16	USA	North America	USA:AZ	Illumina MiSeq	all-purpose flour	Nextera Flex library SEQ000106968	PAIRED	Escherichia coli	ILLUMINA	FDA949684-4-2	grains	flour all purpose:FOODON_03304534	Food	MISSING	MISSING
SRR11508026	FDA	6/6/16	USA	North America	USA:MI	Illumina MiSeq	unbleached white flour	Nextera Flex library SEQ000106984	PAIRED	Escherichia coli	ILLUMINA	FDA0954893-007-030	grains	flour unbleached:FOODON_03311525|flour white:FOODON_03302339	Food	MISSING	MISSING
SRR11508027	FDA	6/6/16	USA	North America	USA:MI	Illumina MiSeq	unbleached white flour	Nextera Flex library SEQ000106982	PAIRED	Escherichia coli	ILLUMINA	FDA0954893-007-028	grains	flour unbleached:FOODON_03311525|flour white:FOODON_03302339	Food	MISSING	MISSING
SRR11647979	FDA	6/6/16	USA	North America	USA:MI	Illumina MiSeq	unbleached white flour	Nextera Flex library SEQ000106994	PAIRED	Escherichia coli	ILLUMINA	FDA0954893-007-027	grains	flour unbleached:FOODON_03311525|flour white:FOODON_03302339	Food	MISSING	MISSING
SRR11647983	FDA	6/6/16	USA	North America	USA:MI	Illumina MiSeq	unbleached white flour	Nextera Flex library SEQ000106993	PAIRED	Escherichia coli	ILLUMINA	FDA0954893-007-025	grains	flour unbleached:FOODON_03311525|flour white:FOODON_03302339	Food	MISSING	MISSING
SRR11647986	FDA	6/20/16	USA	North America	USA:OK	Illumina MiSeq	enriched white flour	Nextera Flex library SEQ000107085	PAIRED	Escherichia coli	ILLUMINA	FDA0851658-001-020	grains	flour white|enriched:FOODON_03315740	Food	MISSING	MISSING
SRR11647987	FDA	6/20/16	USA	North America	USA:OK	Illumina MiSeq	enriched white flour	Nextera Flex library SEQ000107086	PAIRED	Escherichia coli	ILLUMINA	FDA0851658-001-021	grains	flour white|enriched:FOODON_03315740	Food	MISSING	MISSING
SRR13066512	FDA	10/22/20	USA	North America	USA:CA	Illumina MiSeq	baby red chard	Nextera XT library SEQ000110122	PAIRED	Escherichia coli	ILLUMINA	FDA1137706-S004-007	vegetable row crops (leafy)	swiss chard (raw):FOODON_03306698	Food	MISSING	MISSING
SRR13313260	FDA	12/2/20	USA	North America	USA:CA	Illumina MiSeq	romaine lettuce	Nextera DNA Flex library SEQ000110749	PAIRED	Escherichia coli	ILLUMINA	FDA1119629-S005-010	vegetable row crops (leafy)	lettuce vegetable food product:FOODON_00001998 | romaine:CURATION_0000143	Food	MISSING	MISSING
SRR13313277	FDA	12/2/20	USA	North America	USA:CA	Illumina MiSeq	romaine lettuce	Nextera DNA Flex library SEQ000110748	PAIRED	Escherichia coli	ILLUMINA	FDA1119629-S005-009	vegetable row crops (leafy)	lettuce vegetable food product:FOODON_00001998 | romaine:CURATION_0000143	Food	MISSING	MISSING
SRR13500291	FDA	12/2/20	USA	North America	USA:CA	Illumina MiSeq	romaine lettuce	Nextera DNA Flex library SEQ000111226	PAIRED	Escherichia coli	ILLUMINA	FDA1119629-S005-007	vegetable row crops (leafy)	lettuce vegetable food product:FOODON_00001998 | romaine:CURATION_0000143	Food	MISSING	MISSING
SRR13500330	FDA	12/2/20	USA	North America	USA:CA	Illumina MiSeq	romaine lettuce	Nextera DNA Flex library SEQ000111227	PAIRED	Escherichia coli	ILLUMINA	FDA1119629-S005-008	vegetable row crops (leafy)	lettuce vegetable food product:FOODON_00001998 | romaine:CURATION_0000143	Food	MISSING	MISSING
SRR14027779	OSF	2021-03	USA	North America	USA:AZ	Illumina MiSeq	raw romaine lettuce head	Nextera XT library SEQ000112128	PAIRED	Escherichia coli	ILLUMINA	CFSAN111022	vegetable row crops (leafy)	head lettuce (raw):FOODON_03306125| romaine lettuce (raw):FOODON_03306127	Food	MISSING	MISSING
SRR14129227	OSF	2021-03	USA	North America	USA:AZ	Illumina MiSeq	raw romaine lettuce head	Nextera XT library SEQ000112248	PAIRED	Escherichia coli	ILLUMINA	CFSAN111095	vegetable row crops (leafy)	head lettuce (raw):FOODON_03306125| romaine lettuce (raw):FOODON_03306127	Food	MISSING	MISSING
SRR14129228	OSF	2021-03	USA	North America	USA:AZ	Illumina MiSeq	raw romaine lettuce head	Nextera XT library SEQ000112256	PAIRED	Escherichia coli	ILLUMINA	CFSAN111087	vegetable row crops (leafy)	head lettuce (raw):FOODON_03306125| romaine lettuce (raw):FOODON_03306127	Food	MISSING	MISSING
SRR14129237	OSF	2021-03	USA	North America	USA:AZ	Illumina MiSeq	raw romaine lettuce head	Nextera XT library SEQ000112254	PAIRED	Escherichia coli	ILLUMINA	CFSAN111089	vegetable row crops (leafy)	head lettuce (raw):FOODON_03306125| romaine lettuce (raw):FOODON_03306127	Food	MISSING	MISSING
SRR14129243	OSF	2021-03	USA	North America	USA:AZ	Illumina MiSeq	raw romaine lettuce head	Nextera XT library SEQ000112249	PAIRED	Escherichia coli	ILLUMINA	CFSAN111094	vegetable row crops (leafy)	head lettuce (raw):FOODON_03306125| romaine lettuce (raw):FOODON_03306127	Food	MISSING	MISSING
SRR14129245	OSF	2021-03	USA	North America	USA:AZ	Illumina MiSeq	raw romaine lettuce head	Nextera XT library SEQ000112252	PAIRED	Escherichia coli	ILLUMINA	CFSAN111091	vegetable row crops (leafy)	head lettuce (raw):FOODON_03306125| romaine lettuce (raw):FOODON_03306127	Food	MISSING	MISSING
SRR14129251	OSF	2021-03	USA	North America	USA:AZ	Illumina MiSeq	raw romaine lettuce head	Nextera XT library SEQ000112257	PAIRED	Escherichia coli	ILLUMINA	CFSAN111086	vegetable row crops (leafy)	head lettuce (raw):FOODON_03306125| romaine lettuce (raw):FOODON_03306127	Food	MISSING	MISSING
SRR14129254	OSF	2021-03	USA	North America	USA:AZ	Illumina MiSeq	raw romaine lettuce head	Nextera XT library SEQ000112259	PAIRED	Escherichia coli	ILLUMINA	CFSAN111083	vegetable row crops (leafy)	head lettuce (raw):FOODON_03306125| romaine lettuce (raw):FOODON_03306127	Food	MISSING	MISSING
SRR14129257	OSF	2021-03	USA	North America	USA:AZ	Illumina MiSeq	raw romaine lettuce head	Nextera XT library SEQ000112255	PAIRED	Escherichia coli	ILLUMINA	CFSAN111088	vegetable row crops (leafy)	head lettuce (raw):FOODON_03306125| romaine lettuce (raw):FOODON_03306127	Food	MISSING	MISSING
SRR14129392	OSF	2021-03	USA	North America	USA:AZ	Illumina MiSeq	raw romaine lettuce head	Nextera XT library SEQ000112260	PAIRED	Escherichia coli	ILLUMINA	CFSAN111082	vegetable row crops (leafy)	head lettuce (raw):FOODON_03306125| romaine lettuce (raw):FOODON_03306127	Food	MISSING	MISSING
SRR14129394	OSF	2021-03	USA	North America	USA:AZ	Illumina MiSeq	raw romaine lettuce head	Nextera XT library SEQ000112253	PAIRED	Escherichia coli	ILLUMINA	CFSAN111090	vegetable row crops (leafy)	head lettuce (raw):FOODON_03306125| romaine lettuce (raw):FOODON_03306127	Food	MISSING	MISSING
SRR14129395	OSF	2021-03	USA	North America	USA:AZ	Illumina MiSeq	raw romaine lettuce head	Nextera XT library SEQ000112251	PAIRED	Escherichia coli	ILLUMINA	CFSAN111092	vegetable row crops (leafy)	head lettuce (raw):FOODON_03306125| romaine lettuce (raw):FOODON_03306127	Food	MISSING	MISSING
SRR14129397	OSF	2021-03	USA	North America	USA:AZ	Illumina MiSeq	raw romaine lettuce head	Nextera XT library SEQ000112258	PAIRED	Escherichia coli	ILLUMINA	CFSAN111085	vegetable row crops (leafy)	head lettuce (raw):FOODON_03306125| romaine lettuce (raw):FOODON_03306127	Food	MISSING	MISSING
SRR14129430	OSF	2021-03	USA	North America	USA:AZ	Illumina MiSeq	raw romaine lettuce head	Nextera XT library SEQ000112250	PAIRED	Escherichia coli	ILLUMINA	CFSAN111093	vegetable row crops (leafy)	head lettuce (raw):FOODON_03306125| romaine lettuce (raw):FOODON_03306127	Food	MISSING	MISSING
SRR14140442	FDA	3/24/21	USA	North America	USA:AZ	Illumina MiSeq	romaine leaves	Nextera DNA Flex library SEQ000112298	PAIRED	Escherichia coli	ILLUMINA	FDA1152535-S002-006	vegetable row crops (leafy)	romaine:CURATION_0000143	Food	MISSING	MISSING
SRR14140447	FDA	3/24/21	USA	North America	USA:AZ	Illumina MiSeq	romaine leaves	Nextera DNA Flex library SEQ000112300	PAIRED	Escherichia coli	ILLUMINA	FDA1152535-S002-016	vegetable row crops (leafy)	romaine:CURATION_0000143	Food	MISSING	MISSING
SRR14140450	FDA	3/24/21	USA	North America	USA:AZ	Illumina MiSeq	romaine leaves	Nextera DNA Flex library SEQ000112299	PAIRED	Escherichia coli	ILLUMINA	FDA1152535-S002-003	vegetable row crops (leafy)	romaine:CURATION_0000143	Food	MISSING	MISSING
SRR14272181	FDA	4/1/21	USA	North America	USA:AR	Illumina MiSeq	romaine lettuce	Nextera XT library SEQ000112448	PAIRED	Escherichia coli	ILLUMINA	FDA1155382-S007-005	vegetable row crops (leafy)	lettuce vegetable food product:FOODON_00001998romaine:CURATION_0000143	Food	MISSING	MISSING
SRR14272516	FDA	4/1/21	USA	North America	USA:AR	Illumina MiSeq	romaine lettuce	Nextera XT library SEQ000112447	PAIRED	Escherichia coli	ILLUMINA	FDA1155382-S007-002	vegetable row crops (leafy)	lettuce vegetable food product:FOODON_00001998romaine:CURATION_0000143	Food	MISSING	MISSING
SRR14272517	FDA	4/1/21	USA	North America	USA:AR	Illumina MiSeq	romaine lettuce	Nextera XT library SEQ000112450	PAIRED	Escherichia coli	ILLUMINA	FDA1155382-S007-008	vegetable row crops (leafy)	lettuce vegetable food product:FOODON_00001998romaine:CURATION_0000143	Food	MISSING	MISSING
SRR14274464	FDA	4/1/21	USA	North America	USA:AR	Illumina MiSeq	romaine lettuce	Nextera XT library SEQ000112449	PAIRED	Escherichia coli	ILLUMINA	FDA1155382-S007-007	vegetable row crops (leafy)	lettuce vegetable food product:FOODON_00001998romaine:CURATION_0000143	Food	MISSING	MISSING
SRR14276056	OSF	2021-03	USA	North America	USA:AZ	Illumina MiSeq	raw romaine lettuce head	Nextera XT library SEQ000112434	PAIRED	Escherichia coli	ILLUMINA	CFSAN111084	vegetable row crops (leafy)	head lettuce (raw):FOODON_03306125| romaine lettuce (raw):FOODON_03306127	Food	MISSING	MISSING
SRR14276057	OSF	2021-03	USA	North America	USA:AZ	Illumina MiSeq	raw romaine lettuce head	Nextera XT library SEQ000112302	PAIRED	Escherichia coli	ILLUMINA	CFSAN111084	vegetable row crops (leafy)	head lettuce (raw):FOODON_03306125| romaine lettuce (raw):FOODON_03306127	Food	MISSING	MISSING
SRR14276058	OSF	2021-03	USA	North America	USA:AZ	Illumina MiSeq	raw romaine lettuce head	Nextera XT library SEQ000112435	PAIRED	Escherichia coli	ILLUMINA	CFSAN111081	vegetable row crops (leafy)	head lettuce (raw):FOODON_03306125| romaine lettuce (raw):FOODON_03306127	Food	MISSING	MISSING
SRR15049118	FDA	6/8/21	USA	North America	USA:CA	Illumina MiSeq	goat milk formula	Nextera XT library SEQ000113662	PAIRED	Escherichia coli	ILLUMINA	FDA1147130-C001-001	dairy|other animal	goat:FOODON_03411328|milk formula food product:FOODON_00001011	Food	MISSING	MISSING
SRR15090268	FDA	6/29/21	USA	North America	USA:CA	Illumina MiSeq	red leaf lettuce	Nextera XT library SEQ000113846	PAIRED	Escherichia coli	ILLUMINA	FDA1145830-S002-005	vegetable row crops (leafy)	red leaf lettuce plant:FOODON_00003511	Food	MISSING	MISSING
SRR15090269	FDA	6/29/21	USA	North America	USA:CA	Illumina MiSeq	red leaf lettuce	Nextera XT library SEQ000113845	PAIRED	Escherichia coli	ILLUMINA	FDA1145830-S002-004	vegetable row crops (leafy)	red leaf lettuce plant:FOODON_00003511	Food	MISSING	MISSING
SRR15090270	FDA	6/29/21	USA	North America	USA:CA	Illumina MiSeq	red leaf lettuce	Nextera XT library SEQ000113844	PAIRED	Escherichia coli	ILLUMINA	FDA1145830-S002-003	vegetable row crops (leafy)	red leaf lettuce plant:FOODON_00003511	Food	MISSING	MISSING
SRR15090271	FDA	6/29/21	USA	North America	USA:CA	Illumina MiSeq	red leaf lettuce	Nextera XT library SEQ000113843	PAIRED	Escherichia coli	ILLUMINA	FDA1145830-S002-002	vegetable row crops (leafy)	red leaf lettuce plant:FOODON_00003511	Food	MISSING	MISSING
SRR15090272	FDA	6/29/21	USA	North America	USA:CA	Illumina MiSeq	red leaf lettuce	Nextera XT library SEQ000113842	PAIRED	Escherichia coli	ILLUMINA	FDA1145830-S002-001	vegetable row crops (leafy)	red leaf lettuce plant:FOODON_00003511	Food	MISSING	MISSING
SRR15090273	FDA	6/29/21	USA	North America	USA:CA	Illumina MiSeq	red leaf lettuce	Nextera XT library SEQ000113847	PAIRED	Escherichia coli	ILLUMINA	FDA1145830-S002-006	vegetable row crops (leafy)	red leaf lettuce plant:FOODON_00003511	Food	MISSING	MISSING
SRR15107965	FDA	2021	USA	North America	USA:CA	Illumina MiSeq	goat milk formula	Nextera XT library SEQ000113860	PAIRED	Escherichia coli	ILLUMINA	FDA1147130-C002-017	dairy|other animal	goat:FOODON_03411328|milk formula food product:FOODON_00001011	Food	MISSING	MISSING
SRR15107967	FDA	2021	USA	North America	USA:CA	Illumina MiSeq	goat milk formula	Nextera XT library SEQ000113861	PAIRED	Escherichia coli	ILLUMINA	FDA1147130-C003-017	dairy|other animal	goat:FOODON_03411328|milk formula food product:FOODON_00001011	Food	MISSING	MISSING
SRR15369253	DENL	7/21/21	USA	North America	USA:CA	Illumina MiSeq	Iceberg Lettuce	Nextera DNA Flex library SEQ000114255	PAIRED	Escherichia coli	ILLUMINA	FDA1166816-S002-002	vegetable row crops (leafy)	lettuce (shredded):FOODON_03311280\, iceberg:ENVO_01001546	Food	MISSING	MISSING
SRR15658407	FDA	6/8/21	USA	North America	USA:CA	Illumina MiSeq	goat milk formula	Nextera XT library SEQ000114493	PAIRED	Escherichia coli	ILLUMINA	FDA1147130-C001-001	dairy|other animal	goat:FOODON_03411328|milk formula food product:FOODON_00001011	Food	MISSING	MISSING
SRR2035435	OSF	4/16/15	USA	North America	USA:OR	Illumina MiSeq	food	Escherichia coli str. IEH-NGS-ECO-00001 shotgun	PAIRED	Escherichia coli	ILLUMINA	OSF032838	multi-ingredient	food:CHEBI_33290	Food	MISSING	MISSING
SRR2035445	OSF	4/16/15	USA	North America	USA:OR	Illumina MiSeq	food	Escherichia coli str. IEH-NGS-ECO-00002 shotgun	PAIRED	Escherichia coli	ILLUMINA	OSF032839	multi-ingredient	food:CHEBI_33290	Food	MISSING	MISSING
SRR2174046	FDA	1993	USA	North America	USA:CA	Illumina MiSeq	food	Escherichia coli str. MOD1-EC1236 shotgun	PAIRED	Escherichia coli	ILLUMINA	MOD1-EC1236	multi-ingredient	food:CHEBI_33290	Food	MISSING	MISSING
SRR2960799	FDA	7/7/11	USA	North America	USA:CA	Illumina MiSeq	organic baby spinach	Escherichia coli Nextera XT shotgun	PAIRED	Escherichia coli	ILLUMINA	CFSAN041108	vegetable row crops (leafy)	baby spinach:FOODON_00002977	Food	MISSING	MISSING
SRR2960800	FDA	8/14/11	USA	North America	USA:CA	Illumina MiSeq	spinach	Escherichia coli Nextera XT shotgun	PAIRED	Escherichia coli	ILLUMINA	CFSAN041109	MISSING	spinach (whole\, raw):FOODON_03301716	Food	MISSING	MISSING
SRR2960801	FDA	8/21/11	USA	North America	USA:CA	Illumina MiSeq	spinach	Escherichia coli Nextera XT shotgun	PAIRED	Escherichia coli	ILLUMINA	CFSAN041111	vegetable row crops (leafy)	spinach (whole\, raw):FOODON_03301716	Food	MISSING	MISSING
SRR2960802	FDA	9/24/12	USA	North America	USA:CA	Illumina MiSeq	baby spinach	Escherichia coli Nextera XT shotgun	PAIRED	Escherichia coli	ILLUMINA	CFSAN041114	vegetable row crops (leafy)	baby spinach:FOODON_00002977	Food	MISSING	MISSING
SRR2960803	FDA	10/1/12	USA	North America	USA:CA	Illumina MiSeq	baby spinach	Escherichia coli Nextera XT shotgun	PAIRED	Escherichia coli	ILLUMINA	CFSAN041115	vegetable row crops (leafy)	baby spinach:FOODON_00002977	Food	MISSING	MISSING
SRR2960804	FDA	8/8/10	USA	North America	USA:CO	Illumina MiSeq	romaine lettuce	Escherichia coli Nextera XT shotgun	PAIRED	Escherichia coli	ILLUMINA	CFSAN041120	vegetable row crops (leafy)	lettuce vegetable food product:FOODON_00001998| romaine:CURATION_0000143	Food	MISSING	MISSING
SRR3131243	OSF	10/3/14	USA	North America	USA:CA	Illumina MiSeq	leafy green	Escherichia coli Nextera XT shotgun	PAIRED	Escherichia coli	ILLUMINA	OSF045089	vegetable row crops (leafy)	leafy vegetable:FOODON_03411566	Food	MISSING	MISSING
SRR3131244	OSF	10/3/14	USA	North America	USA:CA	Illumina MiSeq	leafy green	Escherichia coli Nextera XT shotgun	PAIRED	Escherichia coli	ILLUMINA	OSF045090	vegetable row crops (leafy)	leafy vegetable:FOODON_03411566	Food	MISSING	MISSING
SRR3131245	OSF	10/3/14	USA	North America	USA:CA	Illumina MiSeq	leafy green	Escherichia coli Nextera XT shotgun	PAIRED	Escherichia coli	ILLUMINA	OSF045091	vegetable row crops (leafy)	leafy vegetable:FOODON_03411566	Food	MISSING	MISSING
SRR3131246	OSF	10/3/14	USA	North America	USA:CA	Illumina MiSeq	leafy green	Escherichia coli Nextera XT shotgun	PAIRED	Escherichia coli	ILLUMINA	OSF045092	vegetable row crops (leafy)	leafy vegetable:FOODON_03411566	Food	MISSING	MISSING
SRR3131247	OSF	10/3/14	USA	North America	USA:CA	Illumina MiSeq	leafy green	Escherichia coli Nextera XT shotgun	PAIRED	Escherichia coli	ILLUMINA	OSF045093	vegetable row crops (leafy)	leafy vegetable:FOODON_03411566	Food	MISSING	MISSING
SRR3131248	OSF	10/3/14	USA	North America	USA:CA	Illumina MiSeq	leafy green	Escherichia coli Nextera XT shotgun	PAIRED	Escherichia coli	ILLUMINA	OSF045094	vegetable row crops (leafy)	leafy vegetable:FOODON_03411566	Food	MISSING	MISSING
SRR3131249	OSF	10/3/14	USA	North America	USA:CA	Illumina MiSeq	leafy green	Escherichia coli Nextera XT shotgun	PAIRED	Escherichia coli	ILLUMINA	OSF045095	vegetable row crops (leafy)	leafy vegetable:FOODON_03411566	Food	MISSING	MISSING
SRR3131251	OSF	10/4/14	USA	North America	USA:CA	Illumina MiSeq	leafy green	Escherichia coli Nextera XT shotgun	PAIRED	Escherichia coli	ILLUMINA	OSF045097	vegetable row crops (leafy)	leafy vegetable:FOODON_03411566	Food	MISSING	MISSING
SRR3131252	OSF	10/3/14	USA	North America	USA:CA	Illumina MiSeq	leafy green	Escherichia coli Nextera XT shotgun	PAIRED	Escherichia coli	ILLUMINA	OSF045098	vegetable row crops (leafy)	leafy vegetable:FOODON_03411566	Food	MISSING	MISSING
SRR3131253	OSF	10/3/14	USA	North America	USA:CA	Illumina MiSeq	leafy green	Escherichia coli Nextera XT shotgun	PAIRED	Escherichia coli	ILLUMINA	OSF045099	vegetable row crops (leafy)	leafy vegetable:FOODON_03411566	Food	MISSING	MISSING
SRR3131254	OSF	10/3/14	USA	North America	USA:CA	Illumina MiSeq	leafy green	Escherichia coli Nextera XT shotgun	PAIRED	Escherichia coli	ILLUMINA	OSF045100	vegetable row crops (leafy)	leafy vegetable:FOODON_03411566	Food	MISSING	MISSING
SRR3131255	OSF	10/3/14	USA	North America	USA:CA	Illumina MiSeq	leafy green	Escherichia coli Nextera XT shotgun	PAIRED	Escherichia coli	ILLUMINA	OSF045101	vegetable row crops (leafy)	leafy vegetable:FOODON_03411566	Food	MISSING	MISSING
SRR3131256	OSF	10/4/14	USA	North America	USA:CA	Illumina MiSeq	leafy green	Escherichia coli Nextera XT shotgun	PAIRED	Escherichia coli	ILLUMINA	OSF045102	vegetable row crops (leafy)	leafy vegetable:FOODON_03411566	Food	MISSING	MISSING
SRR3131257	OSF	10/3/14	USA	North America	USA:CA	Illumina MiSeq	leafy green	Escherichia coli Nextera XT shotgun	PAIRED	Escherichia coli	ILLUMINA	OSF045103	vegetable row crops (leafy)	leafy vegetable:FOODON_03411566	Food	MISSING	MISSING
SRR3131258	OSF	10/3/14	USA	North America	USA:CA	Illumina MiSeq	leafy green	Escherichia coli Nextera XT shotgun	PAIRED	Escherichia coli	ILLUMINA	OSF045104	vegetable row crops (leafy)	leafy vegetable:FOODON_03411566	Food	MISSING	MISSING
SRR3131259	OSF	10/3/14	USA	North America	USA:CA	Illumina MiSeq	leafy green	Escherichia coli Nextera XT shotgun	PAIRED	Escherichia coli	ILLUMINA	OSF045105	vegetable row crops (leafy)	leafy vegetable:FOODON_03411566	Food	MISSING	MISSING
SRR3131261	OSF	10/17/14	USA	North America	USA:CA	Illumina MiSeq	lettuce	Escherichia coli Nextera XT shotgun	PAIRED	Escherichia coli	ILLUMINA	OSF045107	vegetable row crops (leafy)	lettuce vegetable food product:FOODON_00001998	Food	MISSING	MISSING
SRR3131262	OSF	10/21/14	USA	North America	USA:MN	Illumina MiSeq	beef	Escherichia coli Nextera XT shotgun	PAIRED	Escherichia coli	ILLUMINA	OSF045108	beef	beef food product:FOODON_00001041	Food	MISSING	MISSING
SRR3131263	OSF	10/3/14	USA	North America	USA:CA	Illumina MiSeq	romaine lettuce	Escherichia coli Nextera XT shotgun	PAIRED	Escherichia coli	ILLUMINA	OSF045109	vegetable row crops (leafy)	lettuce vegetable food product:FOODON_00001998| romaine:CURATION_0000143	Food	MISSING	MISSING
SRR3131264	OSF	10/21/14	USA	North America	USA:MN	Illumina MiSeq	beef	Escherichia coli Nextera XT shotgun	PAIRED	Escherichia coli	ILLUMINA	OSF045110	beef	beef food product:FOODON_00001041	Food	MISSING	MISSING
SRR3131265	OSF	10/23/14	USA	North America	USA:AZ	Illumina MiSeq	spinach	Escherichia coli Nextera XT shotgun	PAIRED	Escherichia coli	ILLUMINA	OSF045111	vegetable row crops (leafy)	spinach (whole\, raw):FOODON_03301716	Food	MISSING	MISSING
SRR3131266	OSF	10/28/14	USA	North America	USA:CA	Illumina MiSeq	romaine lettuce	Escherichia coli Nextera XT shotgun	PAIRED	Escherichia coli	ILLUMINA	OSF045112	vegetable row crops (leafy)	lettuce vegetable food product:FOODON_00001998| romaine:CURATION_0000143	Food	MISSING	MISSING
SRR3131267	OSF	8/30/14	USA	North America	USA:WA	Illumina MiSeq	beef	Escherichia coli Nextera XT shotgun	PAIRED	Escherichia coli	ILLUMINA	OSF045072	beef	beef food product:FOODON_00001041	Food	MISSING	MISSING
SRR3131268	OSF	9/3/14	USA	North America	USA:CA	Illumina MiSeq	meat	Escherichia coli Nextera XT shotgun	PAIRED	Escherichia coli	ILLUMINA	OSF045073	meat	meat food product:FOODON_00001006	Food	MISSING	MISSING
SRR3131269	OSF	9/3/14	USA	North America	USA:CA	Illumina MiSeq	spinach	Escherichia coli Nextera XT shotgun	PAIRED	Escherichia coli	ILLUMINA	OSF045074	vegetable row crops (leafy)	spinach (whole\, raw):FOODON_03301716	Food	MISSING	MISSING
SRR3132997	OSF	9/19/14	USA	North America	USA:NE	Illumina MiSeq	beef	Escherichia coli Nextera XT shotgun	PAIRED	Escherichia coli	ILLUMINA	OSF045075	beef	beef food product:FOODON_00001041	Food	MISSING	MISSING
SRR3132998	OSF	9/19/14	USA	North America	USA:NE	Illumina MiSeq	beef	Escherichia coli Nextera XT shotgun	PAIRED	Escherichia coli	ILLUMINA	OSF045076	beef	beef food product:FOODON_00001041	Food	MISSING	MISSING
SRR3132999	OSF	9/19/14	USA	North America	USA:NE	Illumina MiSeq	beef	Escherichia coli Nextera XT shotgun	PAIRED	Escherichia coli	ILLUMINA	OSF045077	beef	beef food product:FOODON_00001041	Food	MISSING	MISSING
SRR3133000	OSF	9/17/14	USA	North America	USA:CA	Illumina MiSeq	spinach	Escherichia coli Nextera XT shotgun	PAIRED	Escherichia coli	ILLUMINA	OSF045078	vegetable row crops (leafy)	spinach (whole\, raw):FOODON_03301716	Food	MISSING	MISSING
SRR3133001	OSF	9/17/14	USA	North America	USA:CA	Illumina MiSeq	kale	Escherichia coli Nextera XT shotgun	PAIRED	Escherichia coli	ILLUMINA	OSF045079	vegetable row crops (leafy)	kale leaf (raw):FOODON_03304859	Food	MISSING	MISSING
SRR3133002	OSF	9/17/14	USA	North America	USA:CA	Illumina MiSeq	spinach	Escherichia coli Nextera XT shotgun	PAIRED	Escherichia coli	ILLUMINA	OSF045080	vegetable row crops (leafy)	spinach (whole\, raw):FOODON_03301716	Food	MISSING	MISSING
SRR3133003	OSF	9/17/14	USA	North America	USA:WA	Illumina MiSeq	beef	Escherichia coli Nextera XT shotgun	PAIRED	Escherichia coli	ILLUMINA	OSF045081	beef	beef food product:FOODON_00001041	Food	MISSING	MISSING
SRR3133004	OSF	9/24/14	USA	North America	USA:WA	Illumina MiSeq	beef	Escherichia coli Nextera XT shotgun	PAIRED	Escherichia coli	ILLUMINA	OSF045082	beef	beef food product:FOODON_00001041	Food	MISSING	MISSING
SRR3133005	OSF	9/24/14	USA	North America	USA:WA	Illumina MiSeq	beef	Escherichia coli Nextera XT shotgun	PAIRED	Escherichia coli	ILLUMINA	OSF045083	beef	beef food product:FOODON_00001041	Food	MISSING	MISSING
SRR3133006	OSF	9/30/14	USA	North America	USA:CA	Illumina MiSeq	romaine lettuce	Escherichia coli Nextera XT shotgun	PAIRED	Escherichia coli	ILLUMINA	OSF045084	vegetable row crops (leafy)	lettuce vegetable food product:FOODON_00001998| romaine:CURATION_0000143	Food	MISSING	MISSING
SRR3133007	OSF	9/30/14	USA	North America	USA:WA	Illumina MiSeq	beef	Escherichia coli Nextera XT shotgun	PAIRED	Escherichia coli	ILLUMINA	OSF045085	beef	beef food product:FOODON_00001041	Food	MISSING	MISSING
SRR3133008	OSF	9/30/14	USA	North America	USA:CA	Illumina MiSeq	romaine lettuce	Escherichia coli Nextera XT shotgun	PAIRED	Escherichia coli	ILLUMINA	OSF045086	vegetable row crops (leafy)	lettuce vegetable food product:FOODON_00001998| romaine:CURATION_0000143	Food	MISSING	MISSING
SRR3133009	OSF	10/3/14	USA	North America	USA:CA	Illumina MiSeq	leafy green	Escherichia coli Nextera XT shotgun	PAIRED	Escherichia coli	ILLUMINA	OSF045087	vegetable row crops (leafy)	leafy vegetable:FOODON_03411566	Food	MISSING	MISSING
SRR3133010	OSF	10/3/14	USA	North America	USA:CA	Illumina MiSeq	leafy green	Escherichia coli Nextera XT shotgun	PAIRED	Escherichia coli	ILLUMINA	OSF045088	vegetable row crops (leafy)	leafy vegetable:FOODON_03411566	Food	MISSING	MISSING
SRR3133016	FDA	7/29/15	USA	North America	USA:OR	Illumina MiSeq	kale	Escherichia coli Nextera XT shotgun	PAIRED	Escherichia coli	ILLUMINA	FDA881542-2-6	vegetable row crops (leafy)	kale leaf (raw):FOODON_03304859	Food	MISSING	MISSING
SRR3134831	OSF	10/29/14	USA	North America	USA:KY	Illumina MiSeq	romaine lettuce	Escherichia coli Nextera XT shotgun	PAIRED	Escherichia coli	ILLUMINA	OSF045113	vegetable row crops (leafy)	lettuce vegetable food product:FOODON_00001998| romaine:CURATION_0000143	Food	MISSING	MISSING
SRR3134834	OSF	10/31/14	USA	North America	USA:CA	Illumina MiSeq	kale	Escherichia coli Nextera XT shotgun	PAIRED	Escherichia coli	ILLUMINA	OSF045114	vegetable row crops (leafy)	kale leaf (raw):FOODON_03304859	Food	MISSING	MISSING
SRR3134836	OSF	10/31/14	USA	North America	USA:CA	Illumina MiSeq	romaine lettuce	Escherichia coli Nextera XT shotgun	PAIRED	Escherichia coli	ILLUMINA	OSF045115	vegetable row crops (leafy)	lettuce vegetable food product:FOODON_00001998| romaine:CURATION_0000143	Food	MISSING	MISSING
SRR3134837	OSF	11/22/14	USA	North America	USA:GA	Illumina MiSeq	beef	Escherichia coli Nextera XT shotgun	PAIRED	Escherichia coli	ILLUMINA	OSF045124	beef	beef food product:FOODON_00001041	Food	MISSING	MISSING
SRR3134839	OSF	11/14/14	USA	North America	USA:AZ	Illumina MiSeq	leafy green	Escherichia coli Nextera XT shotgun	PAIRED	Escherichia coli	ILLUMINA	OSF045127	vegetable row crops (leafy)	leafy vegetable:FOODON_03411566	Food	MISSING	MISSING
SRR3134840	OSF	11/18/14	USA	North America	USA:AZ	Illumina MiSeq	cilantro	Escherichia coli Nextera XT shotgun	PAIRED	Escherichia coli	ILLUMINA	OSF045128	herbs	coriander plant:FOODON_03411381	Food	MISSING	MISSING
SRR3134843	OSF	11/29/14	USA	North America	USA:NE	Illumina MiSeq	beef	Escherichia coli Nextera XT shotgun	PAIRED	Escherichia coli	ILLUMINA	OSF045130	beef	beef food product:FOODON_00001041	Food	MISSING	MISSING
SRR3134844	OSF	11/29/14	USA	North America	USA:NE	Illumina MiSeq	beef	Escherichia coli Nextera XT shotgun	PAIRED	Escherichia coli	ILLUMINA	OSF045131	beef	beef food product:FOODON_00001041	Food	MISSING	MISSING
SRR3134845	OSF	11/29/14	USA	North America	USA:NE	Illumina MiSeq	beef	Escherichia coli Nextera XT shotgun	PAIRED	Escherichia coli	ILLUMINA	OSF045132	beef	beef food product:FOODON_00001041	Food	MISSING	MISSING
SRR3134846	OSF	11/29/14	USA	North America	USA:NE	Illumina MiSeq	beef	Escherichia coli Nextera XT shotgun	PAIRED	Escherichia coli	ILLUMINA	OSF045133	beef	beef food product:FOODON_00001041	Food	MISSING	MISSING
SRR3134847	OSF	11/29/14	USA	North America	USA:NE	Illumina MiSeq	beef	Escherichia coli Nextera XT shotgun	PAIRED	Escherichia coli	ILLUMINA	OSF045134	beef	beef food product:FOODON_00001041	Food	MISSING	MISSING
SRR3134848	OSF	11/29/14	USA	North America	USA:NE	Illumina MiSeq	beef	Escherichia coli Nextera XT shotgun	PAIRED	Escherichia coli	ILLUMINA	OSF045135	beef	beef food product:FOODON_00001041	Food	MISSING	MISSING
SRR3134849	OSF	11/29/14	USA	North America	USA:NE	Illumina MiSeq	beef	Escherichia coli Nextera XT shotgun	PAIRED	Escherichia coli	ILLUMINA	OSF045136	beef	beef food product:FOODON_00001041	Food	MISSING	MISSING
SRR3134850	OSF	11/29/14	USA	North America	USA:NE	Illumina MiSeq	beef	Escherichia coli Nextera XT shotgun	PAIRED	Escherichia coli	ILLUMINA	OSF045137	beef	beef food product:FOODON_00001041	Food	MISSING	MISSING
SRR3134851	OSF	11/29/14	USA	North America	USA:NE	Illumina MiSeq	beef	Escherichia coli Nextera XT shotgun	PAIRED	Escherichia coli	ILLUMINA	OSF045138	beef	beef food product:FOODON_00001041	Food	MISSING	MISSING
SRR3134852	OSF	11/29/14	USA	North America	USA:NE	Illumina MiSeq	beef	Escherichia coli Nextera XT shotgun	PAIRED	Escherichia coli	ILLUMINA	OSF045139	beef	beef food product:FOODON_00001041	Food	MISSING	MISSING
SRR3134853	OSF	11/29/14	USA	North America	USA:NE	Illumina MiSeq	beef	Escherichia coli Nextera XT shotgun	PAIRED	Escherichia coli	ILLUMINA	OSF045140	beef	beef food product:FOODON_00001041	Food	MISSING	MISSING
SRR3134854	OSF	11/29/14	USA	North America	USA:NE	Illumina MiSeq	beef	Escherichia coli Nextera XT shotgun	PAIRED	Escherichia coli	ILLUMINA	OSF045141	beef	beef food product:FOODON_00001041	Food	MISSING	MISSING
SRR3134855	OSF	11/29/14	USA	North America	USA:NE	Illumina MiSeq	beef	Escherichia coli Nextera XT shotgun	PAIRED	Escherichia coli	ILLUMINA	OSF045142	beef	beef food product:FOODON_00001041	Food	MISSING	MISSING
SRR3134856	OSF	11/29/14	USA	North America	USA:NE	Illumina MiSeq	beef	Escherichia coli Nextera XT shotgun	PAIRED	Escherichia coli	ILLUMINA	OSF045143	beef	beef food product:FOODON_00001041	Food	MISSING	MISSING
SRR3134857	OSF	11/29/14	USA	North America	USA:NE	Illumina MiSeq	beef	Escherichia coli Nextera XT shotgun	PAIRED	Escherichia coli	ILLUMINA	OSF045144	beef	beef food product:FOODON_00001041	Food	MISSING	MISSING
SRR3134860	OSF	11/29/14	USA	North America	USA:NE	Illumina MiSeq	beef	Escherichia coli Nextera XT shotgun	PAIRED	Escherichia coli	ILLUMINA	OSF045145	beef	beef food product:FOODON_00001041	Food	MISSING	MISSING
SRR3134862	OSF	11/29/14	USA	North America	USA:NE	Illumina MiSeq	beef	Escherichia coli Nextera XT shotgun	PAIRED	Escherichia coli	ILLUMINA	OSF045146	beef	beef food product:FOODON_00001041	Food	MISSING	MISSING
SRR3134863	OSF	11/29/14	USA	North America	USA:NE	Illumina MiSeq	beef	Escherichia coli Nextera XT shotgun	PAIRED	Escherichia coli	ILLUMINA	OSF045147	beef	beef food product:FOODON_00001041	Food	MISSING	MISSING
SRR3134864	OSF	11/29/14	USA	North America	USA:NE	Illumina MiSeq	beef	Escherichia coli Nextera XT shotgun	PAIRED	Escherichia coli	ILLUMINA	OSF045148	beef	beef food product:FOODON_00001041	Food	MISSING	MISSING
SRR3134868	OSF	11/29/14	USA	North America	USA:NE	Illumina MiSeq	beef	Escherichia coli Nextera XT shotgun	PAIRED	Escherichia coli	ILLUMINA	OSF045149	beef	beef food product:FOODON_00001041	Food	MISSING	MISSING
SRR3134869	OSF	11/29/14	USA	North America	USA:NE	Illumina MiSeq	beef	Escherichia coli Nextera XT shotgun	PAIRED	Escherichia coli	ILLUMINA	OSF045150	beef	beef food product:FOODON_00001041	Food	MISSING	MISSING
SRR3134870	OSF	11/29/14	USA	North America	USA:NE	Illumina MiSeq	beef	Escherichia coli Nextera XT shotgun	PAIRED	Escherichia coli	ILLUMINA	OSF045151	beef	beef food product:FOODON_00001041	Food	MISSING	MISSING
SRR3134871	OSF	11/29/14	USA	North America	USA:NE	Illumina MiSeq	beef	Escherichia coli Nextera XT shotgun	PAIRED	Escherichia coli	ILLUMINA	OSF045152	beef	beef food product:FOODON_00001041	Food	MISSING	MISSING
SRR3134872	OSF	11/29/14	USA	North America	USA:NE	Illumina MiSeq	beef	Escherichia coli Nextera XT shotgun	PAIRED	Escherichia coli	ILLUMINA	OSF045153	beef	beef food product:FOODON_00001041	Food	MISSING	MISSING
SRR3134873	OSF	11/29/14	USA	North America	USA:NE	Illumina MiSeq	beef	Escherichia coli Nextera XT shotgun	PAIRED	Escherichia coli	ILLUMINA	OSF045154	beef	beef food product:FOODON_00001041	Food	MISSING	MISSING
SRR3134874	OSF	11/29/14	USA	North America	USA:NE	Illumina MiSeq	beef	Escherichia coli Nextera XT shotgun	PAIRED	Escherichia coli	ILLUMINA	OSF045155	beef	beef food product:FOODON_00001041	Food	MISSING	MISSING
SRR3134876	OSF	11/29/14	USA	North America	USA:NE	Illumina MiSeq	beef	Escherichia coli Nextera XT shotgun	PAIRED	Escherichia coli	ILLUMINA	OSF045156	beef	beef food product:FOODON_00001041	Food	MISSING	MISSING
SRR3134886	OSF	11/29/14	USA	North America	USA:NE	Illumina MiSeq	beef	Escherichia coli Nextera XT shotgun	PAIRED	Escherichia coli	ILLUMINA	OSF045157	beef	beef food product:FOODON_00001041	Food	MISSING	MISSING
SRR3134887	OSF	11/29/14	USA	North America	USA:NE	Illumina MiSeq	beef	Escherichia coli Nextera XT shotgun	PAIRED	Escherichia coli	ILLUMINA	OSF045158	beef	beef food product:FOODON_00001041	Food	MISSING	MISSING
SRR3134888	OSF	11/29/14	USA	North America	USA:NE	Illumina MiSeq	beef	Escherichia coli Nextera XT shotgun	PAIRED	Escherichia coli	ILLUMINA	OSF045159	beef	beef food product:FOODON_00001041	Food	MISSING	MISSING
SRR3134889	OSF	11/29/14	USA	North America	USA:NE	Illumina MiSeq	beef	Escherichia coli Nextera XT shotgun	PAIRED	Escherichia coli	ILLUMINA	OSF045160	beef	beef food product:FOODON_00001041	Food	MISSING	MISSING
SRR3134890	OSF	11/29/14	USA	North America	USA:NE	Illumina MiSeq	beef	Escherichia coli Nextera XT shotgun	PAIRED	Escherichia coli	ILLUMINA	OSF045161	beef	beef food product:FOODON_00001041	Food	MISSING	MISSING
SRR3134891	OSF	11/29/14	USA	North America	USA:NE	Illumina MiSeq	beef	Escherichia coli Nextera XT shotgun	PAIRED	Escherichia coli	ILLUMINA	OSF045162	beef	beef food product:FOODON_00001041	Food	MISSING	MISSING
SRR3134892	OSF	11/29/14	USA	North America	USA:NE	Illumina MiSeq	beef	Escherichia coli Nextera XT shotgun	PAIRED	Escherichia coli	ILLUMINA	OSF045163	beef	beef food product:FOODON_00001041	Food	MISSING	MISSING
SRR3134893	OSF	11/29/14	USA	North America	USA:NE	Illumina MiSeq	beef	Escherichia coli Nextera XT shotgun	PAIRED	Escherichia coli	ILLUMINA	OSF045164	beef	beef food product:FOODON_00001041	Food	MISSING	MISSING
SRR3134894	OSF	11/29/14	USA	North America	USA:NE	Illumina MiSeq	beef	Escherichia coli Nextera XT shotgun	PAIRED	Escherichia coli	ILLUMINA	OSF045165	beef	beef food product:FOODON_00001041	Food	MISSING	MISSING
SRR3134895	OSF	11/29/14	USA	North America	USA:NE	Illumina MiSeq	beef	Escherichia coli Nextera XT shotgun	PAIRED	Escherichia coli	ILLUMINA	OSF045166	beef	beef food product:FOODON_00001041	Food	MISSING	MISSING
SRR3134896	OSF	11/29/14	USA	North America	USA:NE	Illumina MiSeq	beef	Escherichia coli Nextera XT shotgun	PAIRED	Escherichia coli	ILLUMINA	OSF045167	beef	beef food product:FOODON_00001041	Food	MISSING	MISSING
SRR3134897	OSF	11/29/14	USA	North America	USA:NE	Illumina MiSeq	beef	Escherichia coli Nextera XT shotgun	PAIRED	Escherichia coli	ILLUMINA	OSF045168	beef	beef food product:FOODON_00001041	Food	MISSING	MISSING
SRR3136850	OSF	11/29/14	USA	North America	USA:NE	Illumina MiSeq	beef	Escherichia coli Nextera XT shotgun	PAIRED	Escherichia coli	ILLUMINA	OSF045193	beef	beef food product:FOODON_00001041	Food	MISSING	MISSING
SRR3136851	OSF	11/29/14	USA	North America	USA:NE	Illumina MiSeq	beef	Escherichia coli Nextera XT shotgun	PAIRED	Escherichia coli	ILLUMINA	OSF045194	beef	beef food product:FOODON_00001041	Food	MISSING	MISSING
SRR3136853	OSF	11/29/14	USA	North America	USA:NE	Illumina MiSeq	beef	Escherichia coli Nextera XT shotgun	PAIRED	Escherichia coli	ILLUMINA	OSF045196	beef	beef food product:FOODON_00001041	Food	MISSING	MISSING
SRR3136854	OSF	11/29/14	USA	North America	USA:NE	Illumina MiSeq	beef	Escherichia coli Nextera XT shotgun	PAIRED	Escherichia coli	ILLUMINA	OSF045197	beef	beef food product:FOODON_00001041	Food	MISSING	MISSING
SRR3136855	OSF	11/29/14	USA	North America	USA:NE	Illumina MiSeq	beef	Escherichia coli Nextera XT shotgun	PAIRED	Escherichia coli	ILLUMINA	OSF045198	beef	beef food product:FOODON_00001041	Food	MISSING	MISSING
SRR3136864	OSF	11/29/14	USA	North America	USA:NE	Illumina MiSeq	beef	Escherichia coli Nextera XT shotgun	PAIRED	Escherichia coli	ILLUMINA	OSF045199	beef	beef food product:FOODON_00001041	Food	MISSING	MISSING
SRR3136865	OSF	11/29/14	USA	North America	USA:NE	Illumina MiSeq	beef	Escherichia coli Nextera XT shotgun	PAIRED	Escherichia coli	ILLUMINA	OSF045200	beef	beef food product:FOODON_00001041	Food	MISSING	MISSING
SRR3136866	OSF	11/29/14	USA	North America	USA:NE	Illumina MiSeq	beef	Escherichia coli Nextera XT shotgun	PAIRED	Escherichia coli	ILLUMINA	OSF045201	beef	beef food product:FOODON_00001041	Food	MISSING	MISSING
SRR3136867	OSF	11/29/14	USA	North America	USA:NE	Illumina MiSeq	beef	Escherichia coli Nextera XT shotgun	PAIRED	Escherichia coli	ILLUMINA	OSF045202	beef	beef food product:FOODON_00001041	Food	MISSING	MISSING
SRR3136868	OSF	11/29/14	USA	North America	USA:NE	Illumina MiSeq	beef	Escherichia coli Nextera XT shotgun	PAIRED	Escherichia coli	ILLUMINA	OSF045203	beef	beef food product:FOODON_00001041	Food	MISSING	MISSING
SRR3136872	OSF	11/29/14	USA	North America	USA:NE	Illumina MiSeq	beef	Escherichia coli Nextera XT shotgun	PAIRED	Escherichia coli	ILLUMINA	OSF045204	beef	beef food product:FOODON_00001041	Food	MISSING	MISSING
SRR3136873	OSF	11/29/14	USA	North America	USA:NE	Illumina MiSeq	beef	Escherichia coli Nextera XT shotgun	PAIRED	Escherichia coli	ILLUMINA	OSF045205	beef	beef food product:FOODON_00001041	Food	MISSING	MISSING
SRR3136874	OSF	12/5/14	USA	North America	USA:GA	Illumina MiSeq	beef	Escherichia coli Nextera XT shotgun	PAIRED	Escherichia coli	ILLUMINA	OSF045206	beef	beef food product:FOODON_00001041	Food	MISSING	MISSING
SRR3136876	OSF	12/16/14	USA	North America	USA:AZ	Illumina MiSeq	kale	Escherichia coli Nextera XT shotgun	PAIRED	Escherichia coli	ILLUMINA	OSF045208	vegetable row crops (leafy)	kale leaf (raw):FOODON_03304859	Food	MISSING	MISSING
SRR3136877	OSF	12/17/14	USA	North America	USA:CA	Illumina MiSeq	brussel sprout	Escherichia coli Nextera XT shotgun	PAIRED	Escherichia coli	ILLUMINA	OSF045209	sprouts	brussels sprout:FOODON_03311885	Food	MISSING	MISSING
SRR3136878	OSF	12/17/14	USA	North America	USA:CA	Illumina MiSeq	brussel sprout	Escherichia coli Nextera XT shotgun	PAIRED	Escherichia coli	ILLUMINA	OSF045210	sprouts	brussels sprout:FOODON_03311885	Food	MISSING	MISSING
SRR3136880	OSF	1/22/15	USA	North America	USA:NE	Illumina MiSeq	flour	Escherichia coli Nextera XT shotgun	PAIRED	Escherichia coli	ILLUMINA	OSF045212	grains	flour:FOODON_03301116	Food	MISSING	MISSING
SRR3136882	OSF	1/22/15	USA	North America	USA:NE	Illumina MiSeq	flour	Escherichia coli Nextera XT shotgun	PAIRED	Escherichia coli	ILLUMINA	OSF045213	grains	flour:FOODON_03301116	Food	MISSING	MISSING
SRR3136883	OSF	1/22/15	USA	North America	USA:NE	Illumina MiSeq	flour	Escherichia coli Nextera XT shotgun	PAIRED	Escherichia coli	ILLUMINA	OSF045214	grains	flour:FOODON_03301116	Food	MISSING	MISSING
SRR3136884	OSF	1/22/15	USA	North America	USA:NE	Illumina MiSeq	flour	Escherichia coli Nextera XT shotgun	PAIRED	Escherichia coli	ILLUMINA	OSF045215	grains	flour:FOODON_03301116	Food	MISSING	MISSING
SRR3136885	OSF	1/22/15	USA	North America	USA:NE	Illumina MiSeq	flour	Escherichia coli Nextera XT shotgun	PAIRED	Escherichia coli	ILLUMINA	OSF045216	grains	flour:FOODON_03301116	Food	MISSING	MISSING
SRR3137532	OSF	11/29/14	USA	North America	USA:NE	Illumina MiSeq	beef	Escherichia coli Nextera XT shotgun	PAIRED	Escherichia coli	ILLUMINA	OSF045169	beef	beef food product:FOODON_00001041	Food	MISSING	MISSING
SRR3137533	OSF	11/29/14	USA	North America	USA:NE	Illumina MiSeq	beef	Escherichia coli Nextera XT shotgun	PAIRED	Escherichia coli	ILLUMINA	OSF045170	beef	beef food product:FOODON_00001041	Food	MISSING	MISSING
SRR3137534	OSF	11/29/14	USA	North America	USA:NE	Illumina MiSeq	beef	Escherichia coli Nextera XT shotgun	PAIRED	Escherichia coli	ILLUMINA	OSF045171	beef	beef food product:FOODON_00001041	Food	MISSING	MISSING
SRR3137535	OSF	11/29/14	USA	North America	USA:NE	Illumina MiSeq	beef	Escherichia coli Nextera XT shotgun	PAIRED	Escherichia coli	ILLUMINA	OSF045172	beef	beef food product:FOODON_00001041	Food	MISSING	MISSING
SRR3137536	OSF	11/29/14	USA	North America	USA:NE	Illumina MiSeq	beef	Escherichia coli Nextera XT shotgun	PAIRED	Escherichia coli	ILLUMINA	OSF045173	beef	beef food product:FOODON_00001041	Food	MISSING	MISSING
SRR3137537	OSF	11/29/14	USA	North America	USA:NE	Illumina MiSeq	beef	Escherichia coli Nextera XT shotgun	PAIRED	Escherichia coli	ILLUMINA	OSF045174	beef	beef food product:FOODON_00001041	Food	MISSING	MISSING
SRR3137538	OSF	11/29/14	USA	North America	USA:NE	Illumina MiSeq	beef	Escherichia coli Nextera XT shotgun	PAIRED	Escherichia coli	ILLUMINA	OSF045175	beef	beef food product:FOODON_00001041	Food	MISSING	MISSING
SRR3137539	OSF	11/29/14	USA	North America	USA:NE	Illumina MiSeq	beef	Escherichia coli Nextera XT shotgun	PAIRED	Escherichia coli	ILLUMINA	OSF045176	beef	beef food product:FOODON_00001041	Food	MISSING	MISSING
SRR3137540	OSF	11/29/14	USA	North America	USA:NE	Illumina MiSeq	beef	Escherichia coli Nextera XT shotgun	PAIRED	Escherichia coli	ILLUMINA	OSF045177	beef	beef food product:FOODON_00001041	Food	MISSING	MISSING
SRR3137541	OSF	11/29/14	USA	North America	USA:NE	Illumina MiSeq	beef	Escherichia coli Nextera XT shotgun	PAIRED	Escherichia coli	ILLUMINA	OSF045178	beef	beef food product:FOODON_00001041	Food	MISSING	MISSING
SRR3137542	OSF	11/29/14	USA	North America	USA:NE	Illumina MiSeq	beef	Escherichia coli Nextera XT shotgun	PAIRED	Escherichia coli	ILLUMINA	OSF045179	beef	beef food product:FOODON_00001041	Food	MISSING	MISSING
SRR3137543	OSF	11/29/14	USA	North America	USA:NE	Illumina MiSeq	beef	Escherichia coli Nextera XT shotgun	PAIRED	Escherichia coli	ILLUMINA	OSF045180	beef	beef food product:FOODON_00001041	Food	MISSING	MISSING
SRR3137544	OSF	11/29/14	USA	North America	USA:NE	Illumina MiSeq	beef	Escherichia coli Nextera XT shotgun	PAIRED	Escherichia coli	ILLUMINA	OSF045181	beef	beef food product:FOODON_00001041	Food	MISSING	MISSING
SRR3137545	OSF	11/29/14	USA	North America	USA:NE	Illumina MiSeq	beef	Escherichia coli Nextera XT shotgun	PAIRED	Escherichia coli	ILLUMINA	OSF045182	beef	beef food product:FOODON_00001041	Food	MISSING	MISSING
SRR3137546	OSF	11/29/14	USA	North America	USA:NE	Illumina MiSeq	beef	Escherichia coli Nextera XT shotgun	PAIRED	Escherichia coli	ILLUMINA	OSF045183	beef	beef food product:FOODON_00001041	Food	MISSING	MISSING
SRR3137548	OSF	11/29/14	USA	North America	USA:NE	Illumina MiSeq	beef	Escherichia coli Nextera XT shotgun	PAIRED	Escherichia coli	ILLUMINA	OSF045185	beef	beef food product:FOODON_00001041	Food	MISSING	MISSING
SRR3137549	OSF	11/29/14	USA	North America	USA:NE	Illumina MiSeq	beef	Escherichia coli Nextera XT shotgun	PAIRED	Escherichia coli	ILLUMINA	OSF045186	beef	beef food product:FOODON_00001041	Food	MISSING	MISSING
SRR3137550	OSF	11/29/14	USA	North America	USA:NE	Illumina MiSeq	beef	Escherichia coli Nextera XT shotgun	PAIRED	Escherichia coli	ILLUMINA	OSF045187	beef	beef food product:FOODON_00001041	Food	MISSING	MISSING
SRR3137551	OSF	11/29/14	USA	North America	USA:NE	Illumina MiSeq	beef	Escherichia coli Nextera XT shotgun	PAIRED	Escherichia coli	ILLUMINA	OSF045188	beef	beef food product:FOODON_00001041	Food	MISSING	MISSING
SRR3137552	OSF	11/29/14	USA	North America	USA:NE	Illumina MiSeq	beef	Escherichia coli Nextera XT shotgun	PAIRED	Escherichia coli	ILLUMINA	OSF045189	beef	beef food product:FOODON_00001041	Food	MISSING	MISSING
SRR3137553	OSF	11/29/14	USA	North America	USA:NE	Illumina MiSeq	beef	Escherichia coli Nextera XT shotgun	PAIRED	Escherichia coli	ILLUMINA	OSF045190	beef	beef food product:FOODON_00001041	Food	MISSING	MISSING
SRR3137554	OSF	11/29/14	USA	North America	USA:NE	Illumina MiSeq	beef	Escherichia coli Nextera XT shotgun	PAIRED	Escherichia coli	ILLUMINA	OSF045191	beef	beef food product:FOODON_00001041	Food	MISSING	MISSING
SRR3137555	OSF	11/29/14	USA	North America	USA:NE	Illumina MiSeq	beef	Escherichia coli Nextera XT shotgun	PAIRED	Escherichia coli	ILLUMINA	OSF045192	beef	beef food product:FOODON_00001041	Food	MISSING	MISSING
SRR3146539	OSF	1/22/15	USA	North America	USA:NE	Illumina MiSeq	flour	Escherichia coli Nextera XT shotgun	PAIRED	Escherichia coli	ILLUMINA	OSF045217	grains	flour:FOODON_03301116	Food	MISSING	MISSING
SRR3146543	OSF	1/22/15	USA	North America	USA:NE	Illumina MiSeq	flour	Escherichia coli Nextera XT shotgun	PAIRED	Escherichia coli	ILLUMINA	OSF045218	grains	flour:FOODON_03301116	Food	MISSING	MISSING
SRR3146544	OSF	1/27/15	USA	North America	USA:CO	Illumina MiSeq	flour	Escherichia coli Nextera XT shotgun	PAIRED	Escherichia coli	ILLUMINA	OSF045219	grains	flour:FOODON_03301116	Food	MISSING	MISSING
SRR3146545	OSF	2/12/15	USA	North America	USA:WA	Illumina MiSeq	venison	Escherichia coli Nextera XT shotgun	PAIRED	Escherichia coli	ILLUMINA	OSF045220	game	venison:FOODON_00002935	Food	MISSING	MISSING
SRR3146546	OSF	2/12/15	USA	North America	USA:WA	Illumina MiSeq	venison	Escherichia coli Nextera XT shotgun	PAIRED	Escherichia coli	ILLUMINA	OSF045221	game	venison:FOODON_00002935	Food	MISSING	MISSING
SRR3146547	OSF	2/12/15	USA	North America	USA:WA	Illumina MiSeq	venison	Escherichia coli Nextera XT shotgun	PAIRED	Escherichia coli	ILLUMINA	OSF045222	game	venison:FOODON_00002935	Food	MISSING	MISSING
SRR3146548	OSF	2/12/15	USA	North America	USA:WA	Illumina MiSeq	venison	Escherichia coli Nextera XT shotgun	PAIRED	Escherichia coli	ILLUMINA	OSF045223	game	venison:FOODON_00002935	Food	MISSING	MISSING
SRR3146549	OSF	2/12/15	USA	North America	USA:WA	Illumina MiSeq	venison	Escherichia coli Nextera XT shotgun	PAIRED	Escherichia coli	ILLUMINA	OSF045224	game	venison:FOODON_00002935	Food	MISSING	MISSING
SRR3146551	OSF	2/3/15	USA	North America	USA:AZ	Illumina MiSeq	lettuce	Escherichia coli Nextera XT shotgun	PAIRED	Escherichia coli	ILLUMINA	OSF045225	vegetable row crops (leafy)	lettuce vegetable food product:FOODON_00001998	Food	MISSING	MISSING
SRR3146552	OSF	2/4/15	USA	North America	USA:AZ	Illumina MiSeq	spinach	Escherichia coli Nextera XT shotgun	PAIRED	Escherichia coli	ILLUMINA	OSF045226	vegetable row crops (leafy)	spinach (whole\, raw):FOODON_03301716	Food	MISSING	MISSING
SRR3146559	OSF	2/16/15	USA	North America	USA:AZ	Illumina MiSeq	spinach	Escherichia coli Nextera XT shotgun	PAIRED	Escherichia coli	ILLUMINA	OSF045229	vegetable row crops (leafy)	spinach (whole\, raw):FOODON_03301716	Food	MISSING	MISSING
SRR3146560	OSF	2/16/15	USA	North America	USA:AZ	Illumina MiSeq	romaine lettuce	Escherichia coli Nextera XT shotgun	PAIRED	Escherichia coli	ILLUMINA	OSF045230	vegetable row crops (leafy)	lettuce vegetable food product:FOODON_00001998| romaine:CURATION_0000143	Food	MISSING	MISSING
SRR3146561	OSF	2/16/15	USA	North America	USA:AZ	Illumina MiSeq	romaine lettuce	Escherichia coli Nextera XT shotgun	PAIRED	Escherichia coli	ILLUMINA	OSF045231	vegetable row crops (leafy)	lettuce vegetable food product:FOODON_00001998| romaine:CURATION_0000143	Food	MISSING	MISSING
SRR3146562	OSF	2/16/15	USA	North America	USA:AZ	Illumina MiSeq	spinach	Escherichia coli Nextera XT shotgun	PAIRED	Escherichia coli	ILLUMINA	OSF045232	vegetable row crops (leafy)	spinach (whole\, raw):FOODON_03301716	Food	MISSING	MISSING
SRR3146563	OSF	2/18/15	USA	North America	USA:AZ	Illumina MiSeq	spinach	Escherichia coli Nextera XT shotgun	PAIRED	Escherichia coli	ILLUMINA	OSF045233	vegetable row crops (leafy)	spinach (whole\, raw):FOODON_03301716	Food	MISSING	MISSING
SRR3146564	OSF	2/16/15	USA	North America	USA:AZ	Illumina MiSeq	spinach	Escherichia coli Nextera XT shotgun	PAIRED	Escherichia coli	ILLUMINA	OSF045234	vegetable row crops (leafy)	spinach (whole\, raw):FOODON_03301716	Food	MISSING	MISSING
SRR3146565	OSF	2/17/15	USA	North America	USA:CA	Illumina MiSeq	leafy green	Escherichia coli Nextera XT shotgun	PAIRED	Escherichia coli	ILLUMINA	OSF045235	vegetable row crops (leafy)	leafy vegetable:FOODON_03411566	Food	MISSING	MISSING
SRR3146566	OSF	2/17/15	USA	North America	USA:CA	Illumina MiSeq	romaine lettuce	Escherichia coli Nextera XT shotgun	PAIRED	Escherichia coli	ILLUMINA	OSF045236	vegetable row crops (leafy)	lettuce vegetable food product:FOODON_00001998| romaine:CURATION_0000143	Food	MISSING	MISSING
SRR3146567	OSF	2/18/15	USA	North America	USA:AZ	Illumina MiSeq	spinach	Escherichia coli Nextera XT shotgun	PAIRED	Escherichia coli	ILLUMINA	OSF045237	vegetable row crops (leafy)	spinach (whole\, raw):FOODON_03301716	Food	MISSING	MISSING
SRR3146568	OSF	2/18/15	USA	North America	USA:AZ	Illumina MiSeq	leafy green	Escherichia coli Nextera XT shotgun	PAIRED	Escherichia coli	ILLUMINA	OSF045238	vegetable row crops (leafy)	leafy vegetable:FOODON_03411566	Food	MISSING	MISSING
SRR3146569	OSF	2/20/15	USA	North America	USA:AZ	Illumina MiSeq	spinach	Escherichia coli Nextera XT shotgun	PAIRED	Escherichia coli	ILLUMINA	OSF045239	vegetable row crops (leafy)	spinach (whole\, raw):FOODON_03301716	Food	MISSING	MISSING
SRR3146570	OSF	2/20/15	USA	North America	USA:AZ	Illumina MiSeq	spinach	Escherichia coli Nextera XT shotgun	PAIRED	Escherichia coli	ILLUMINA	OSF045240	vegetable row crops (leafy)	spinach (whole\, raw):FOODON_03301716	Food	MISSING	MISSING
SRR3151804	OSF	1/22/15	USA	North America	USA:NE	Illumina MiSeq	flour	Escherichia coli Nextera XT shotgun	PAIRED	Escherichia coli	ILLUMINA	OSF045218	grains	flour:FOODON_03301116	Food	MISSING	MISSING
SRR3151805	OSF	1/27/15	USA	North America	USA:CO	Illumina MiSeq	flour	Escherichia coli Nextera XT shotgun	PAIRED	Escherichia coli	ILLUMINA	OSF045219	grains	flour:FOODON_03301116	Food	MISSING	MISSING
SRR3151806	OSF	2/12/15	USA	North America	USA:WA	Illumina MiSeq	venison	Escherichia coli Nextera XT shotgun	PAIRED	Escherichia coli	ILLUMINA	OSF045220	game	venison:FOODON_00002935	Food	MISSING	MISSING
SRR3151807	OSF	2/12/15	USA	North America	USA:WA	Illumina MiSeq	venison	Escherichia coli Nextera XT shotgun	PAIRED	Escherichia coli	ILLUMINA	OSF045221	game	venison:FOODON_00002935	Food	MISSING	MISSING
SRR3151808	OSF	2/12/15	USA	North America	USA:WA	Illumina MiSeq	venison	Escherichia coli Nextera XT shotgun	PAIRED	Escherichia coli	ILLUMINA	OSF045222	game	venison:FOODON_00002935	Food	MISSING	MISSING
SRR3151809	OSF	2/12/15	USA	North America	USA:WA	Illumina MiSeq	venison	Escherichia coli Nextera XT shotgun	PAIRED	Escherichia coli	ILLUMINA	OSF045223	game	venison:FOODON_00002935	Food	MISSING	MISSING
SRR3151810	OSF	2/12/15	USA	North America	USA:WA	Illumina MiSeq	venison	Escherichia coli Nextera XT shotgun	PAIRED	Escherichia coli	ILLUMINA	OSF045224	game	venison:FOODON_00002935	Food	MISSING	MISSING
SRR3151811	OSF	2/3/15	USA	North America	USA:AZ	Illumina MiSeq	lettuce	Escherichia coli Nextera XT shotgun	PAIRED	Escherichia coli	ILLUMINA	OSF045225	vegetable row crops (leafy)	lettuce vegetable food product:FOODON_00001998	Food	MISSING	MISSING
SRR3151812	OSF	2/4/15	USA	North America	USA:AZ	Illumina MiSeq	spinach	Escherichia coli Nextera XT shotgun	PAIRED	Escherichia coli	ILLUMINA	OSF045226	vegetable row crops (leafy)	spinach (whole\, raw):FOODON_03301716	Food	MISSING	MISSING
SRR3151815	OSF	2/16/15	USA	North America	USA:AZ	Illumina MiSeq	spinach	Escherichia coli Nextera XT shotgun	PAIRED	Escherichia coli	ILLUMINA	OSF045229	vegetable row crops (leafy)	spinach (whole\, raw):FOODON_03301716	Food	MISSING	MISSING
SRR3151816	OSF	2/16/15	USA	North America	USA:AZ	Illumina MiSeq	romaine lettuce	Escherichia coli Nextera XT shotgun	PAIRED	Escherichia coli	ILLUMINA	OSF045230	vegetable row crops (leafy)	lettuce vegetable food product:FOODON_00001998| romaine:CURATION_0000143	Food	MISSING	MISSING
SRR3151817	OSF	2/16/15	USA	North America	USA:AZ	Illumina MiSeq	romaine lettuce	Escherichia coli Nextera XT shotgun	PAIRED	Escherichia coli	ILLUMINA	OSF045231	vegetable row crops (leafy)	lettuce vegetable food product:FOODON_00001998| romaine:CURATION_0000143	Food	MISSING	MISSING
SRR3151818	OSF	2/16/15	USA	North America	USA:AZ	Illumina MiSeq	spinach	Escherichia coli Nextera XT shotgun	PAIRED	Escherichia coli	ILLUMINA	OSF045232	vegetable row crops (leafy)	spinach (whole\, raw):FOODON_03301716	Food	MISSING	MISSING
SRR3151819	OSF	2/18/15	USA	North America	USA:AZ	Illumina MiSeq	spinach	Escherichia coli Nextera XT shotgun	PAIRED	Escherichia coli	ILLUMINA	OSF045233	vegetable row crops (leafy)	spinach (whole\, raw):FOODON_03301716	Food	MISSING	MISSING
SRR3151820	OSF	2/16/15	USA	North America	USA:AZ	Illumina MiSeq	spinach	Escherichia coli Nextera XT shotgun	PAIRED	Escherichia coli	ILLUMINA	OSF045234	vegetable row crops (leafy)	spinach (whole\, raw):FOODON_03301716	Food	MISSING	MISSING
SRR3151821	OSF	2/17/15	USA	North America	USA:CA	Illumina MiSeq	leafy green	Escherichia coli Nextera XT shotgun	PAIRED	Escherichia coli	ILLUMINA	OSF045235	vegetable row crops (leafy)	leafy vegetable:FOODON_03411566	Food	MISSING	MISSING
SRR3151822	OSF	2/17/15	USA	North America	USA:CA	Illumina MiSeq	romaine lettuce	Escherichia coli Nextera XT shotgun	PAIRED	Escherichia coli	ILLUMINA	OSF045236	vegetable row crops (leafy)	lettuce vegetable food product:FOODON_00001998| romaine:CURATION_0000143	Food	MISSING	MISSING
SRR3151823	OSF	2/18/15	USA	North America	USA:AZ	Illumina MiSeq	spinach	Escherichia coli Nextera XT shotgun	PAIRED	Escherichia coli	ILLUMINA	OSF045237	vegetable row crops (leafy)	spinach (whole\, raw):FOODON_03301716	Food	MISSING	MISSING
SRR3151824	OSF	2/18/15	USA	North America	USA:AZ	Illumina MiSeq	leafy green	Escherichia coli Nextera XT shotgun	PAIRED	Escherichia coli	ILLUMINA	OSF045238	vegetable row crops (leafy)	leafy vegetable:FOODON_03411566	Food	MISSING	MISSING
SRR3151825	OSF	2/20/15	USA	North America	USA:AZ	Illumina MiSeq	spinach	Escherichia coli Nextera XT shotgun	PAIRED	Escherichia coli	ILLUMINA	OSF045239	vegetable row crops (leafy)	spinach (whole\, raw):FOODON_03301716	Food	MISSING	MISSING
SRR3151826	OSF	2/20/15	USA	North America	USA:AZ	Illumina MiSeq	spinach	Escherichia coli Nextera XT shotgun	PAIRED	Escherichia coli	ILLUMINA	OSF045240	vegetable row crops (leafy)	spinach (whole\, raw):FOODON_03301716	Food	MISSING	MISSING
SRR3173790	FDA	2/3/16	USA	North America	USA:MO	Illumina MiSeq	pizza dough dry mixture	Escherichia coli Nextera XT shotgun	PAIRED	Escherichia coli	ILLUMINA	FDA941651-6-1	multi-ingredient	pizza food product:FOODON_03310775|dough:FOODON_03311552|dry:PATO_0001824|mixture:CHEBI_60004	Food	MISSING	MISSING
SRR3173791	FDA	2/3/16	USA	North America	USA:MO	Illumina MiSeq	pizza dough dry mixture	Escherichia coli Nextera XT shotgun	PAIRED	Escherichia coli	ILLUMINA	FDA941651-7-11	multi-ingredient	pizza food product:FOODON_03310775|dough:FOODON_03311552|dry:PATO_0001824|mixture:CHEBI_60004	Food	MISSING	MISSING
SRR3173803	FDA	11/16/09	USA	North America	USA:OH	Illumina MiSeq	bulk flour	Escherichia coli Nextera XT shotgun	PAIRED	Escherichia coli	ILLUMINA	FDA574989	grains	flour:FOODON_03301116	Food	MISSING	MISSING
SRR3437884	FDA	8/21/11	USA	North America	USA:CA	Illumina MiSeq	spinach	Escherichia coli Nextera XT shotgun	PAIRED	Escherichia coli	ILLUMINA	CFSAN041110	vegetable row crops (leafy)	spinach (whole\, raw):FOODON_03301716	Food	MISSING	MISSING
SRR3437885	FDA	8/21/11	USA	North America	USA:CA	Illumina MiSeq	spinach	Escherichia coli Nextera XT shotgun	PAIRED	Escherichia coli	ILLUMINA	CFSAN041112	vegetable row crops (leafy)	spinach (whole\, raw):FOODON_03301716	Food	MISSING	MISSING
SRR3437886	FDA	8/31/11	USA	North America	USA:CA	Illumina MiSeq	spinach	Escherichia coli Nextera XT shotgun	PAIRED	Escherichia coli	ILLUMINA	CFSAN041113	vegetable row crops (leafy)	spinach (whole\, raw):FOODON_03301716	Food	MISSING	MISSING
SRR3438051	FDA	11/19/12	USA	North America	USA:CA	Illumina MiSeq	romaine lettuce	Escherichia coli Nextera XT shotgun	PAIRED	Escherichia coli	ILLUMINA	CFSAN041116	vegetable row crops (leafy)	lettuce vegetable food product:FOODON_00001998| romaine:CURATION_0000143	Food	MISSING	MISSING
SRR3438052	FDA	12/5/12	USA	North America	USA:CA	Illumina MiSeq	spinach	Escherichia coli Nextera XT shotgun	PAIRED	Escherichia coli	ILLUMINA	CFSAN041117	vegetable row crops (leafy)	spinach (whole\, raw):FOODON_03301716	Food	MISSING	MISSING
SRR3438053	FDA	7/18/10	USA	North America	USA:CA	Illumina MiSeq	romaine lettuce	Escherichia coli Nextera XT shotgun	PAIRED	Escherichia coli	ILLUMINA	CFSAN041118	vegetable row crops (leafy)	lettuce vegetable food product:FOODON_00001998| romaine:CURATION_0000143	Food	MISSING	MISSING
SRR3438054	FDA	7/29/10	USA	North America	USA:CA	Illumina MiSeq	spinach	Escherichia coli Nextera XT shotgun	PAIRED	Escherichia coli	ILLUMINA	CFSAN041119	vegetable row crops (leafy)	spinach (whole\, raw):FOODON_03301716	Food	MISSING	MISSING
SRR3657297	FDA	4/12/16	USA	North America	USA:MO	Illumina MiSeq	all-purpose wheat flour	Escherichia coli serovar O121 Nextera XT shotgun	PAIRED	Escherichia coli	ILLUMINA	FDA858783-1-53	grains	wheat flour food product:FOODON_00001210	Food	MISSING	MISSING
SRR3657298	FDA	4/12/16	USA	North America	USA:MO	Illumina MiSeq	all-purpose wheat flour	Escherichia coli serovar O121 Nextera XT shotgun	PAIRED	Escherichia coli	ILLUMINA	FDA858783-1-54	grains	wheat flour food product:FOODON_00001210	Food	MISSING	MISSING
SRR3657299	FDA	4/12/16	USA	North America	USA:MO	Illumina MiSeq	all-purpose wheat flour	Escherichia coli serovar O121 Nextera XT shotgun	PAIRED	Escherichia coli	ILLUMINA	FDA858783-1-55	grains	wheat flour food product:FOODON_00001210	Food	MISSING	MISSING
SRR3657300	FDA	4/12/16	USA	North America	USA:MO	Illumina MiSeq	all-purpose wheat flour	Escherichia coli serovar O121 Nextera XT shotgun	PAIRED	Escherichia coli	ILLUMINA	FDA858783-1-56	grains	wheat flour food product:FOODON_00001210	Food	MISSING	MISSING
SRR3657301	FDA	4/12/16	USA	North America	USA:MO	Illumina MiSeq	all-purpose wheat flour	Escherichia coli serovar O121 Nextera XT shotgun	PAIRED	Escherichia coli	ILLUMINA	FDA858783-1-57	grains	wheat flour food product:FOODON_00001210	Food	MISSING	MISSING
SRR3657302	FDA	4/12/16	USA	North America	USA:MO	Illumina MiSeq	all-purpose wheat flour	Escherichia coli serovar O121 Nextera XT shotgun	PAIRED	Escherichia coli	ILLUMINA	FDA858783-1-58	grains	wheat flour food product:FOODON_00001210	Food	MISSING	MISSING
SRR3713563	FDA	6/6/16	USA	North America	USA:MI	Illumina MiSeq	unbleached white flour	Escherichia coli serovar O121 Nextera XT shotgun	PAIRED	Escherichia coli	ILLUMINA	FDA0954893-007-051	grains	flour unbleached:FOODON_03311525|flour white:FOODON_03302339	Food	MISSING	MISSING
SRR3747656	FDA	6/2/16	USA	North America	USA:AZ	Illumina MiSeq	all-purpose flour	Escherichia coli serovar O121 Nextera XT shotgun	PAIRED	Escherichia coli	ILLUMINA	FDA949684-4-1	grains	flour all purpose:FOODON_03304534	Food	MISSING	MISSING
SRR3747657	FDA	6/2/16	USA	North America	USA:AZ	Illumina MiSeq	all-purpose flour	Escherichia coli serovar O121 Nextera XT shotgun	PAIRED	Escherichia coli	ILLUMINA	FDA949684-4-2	grains	flour all purpose:FOODON_03304534	Food	MISSING	MISSING
SRR3747658	FDA	6/2/16	USA	North America	USA:AZ	Illumina MiSeq	all-purpose flour	Escherichia coli serovar O121 Nextera XT shotgun	PAIRED	Escherichia coli	ILLUMINA	FDA949684-4-3	grains	flour all purpose:FOODON_03304534	Food	MISSING	MISSING
SRR3747659	FDA	6/2/16	USA	North America	USA:AZ	Illumina MiSeq	all-purpose flour	Escherichia coli serovar O121 Nextera XT shotgun	PAIRED	Escherichia coli	ILLUMINA	FDA949684-4-4	grains	flour all purpose:FOODON_03304534	Food	MISSING	MISSING
SRR3747660	FDA	6/2/16	USA	North America	USA:AZ	Illumina MiSeq	all-purpose flour	Escherichia coli serovar O121 Nextera XT shotgun	PAIRED	Escherichia coli	ILLUMINA	FDA949684-4-5	grains	flour all purpose:FOODON_03304534	Food	MISSING	MISSING
SRR3747661	FDA	6/2/16	USA	North America	USA:AZ	Illumina MiSeq	all-purpose flour	Escherichia coli serovar O121 Nextera XT shotgun	PAIRED	Escherichia coli	ILLUMINA	FDA949684-4-6	grains	flour all purpose:FOODON_03304534	Food	MISSING	MISSING
SRR3747662	FDA	6/2/16	USA	North America	USA:AZ	Illumina MiSeq	all-purpose flour	Escherichia coli serovar O121 Nextera XT shotgun	PAIRED	Escherichia coli	ILLUMINA	FDA949684-4-7	grains	flour all purpose:FOODON_03304534	Food	MISSING	MISSING
SRR3747663	FDA	6/2/16	USA	North America	USA:AZ	Illumina MiSeq	all-purpose flour	Escherichia coli serovar O121 Nextera XT shotgun	PAIRED	Escherichia coli	ILLUMINA	FDA949684-4-9	grains	flour all purpose:FOODON_03304534	Food	MISSING	MISSING
SRR3747664	FDA	6/2/16	USA	North America	USA:AZ	Illumina MiSeq	all-purpose flour	Escherichia coli serovar O121 Nextera XT shotgun	PAIRED	Escherichia coli	ILLUMINA	FDA949684-4-10	grains	flour all purpose:FOODON_03304534	Food	MISSING	MISSING
SRR3747677	FDA	6/2/16	USA	North America	USA:AZ	Illumina MiSeq	all-purpose flour	Escherichia coli serovar O121 Nextera XT shotgun	PAIRED	Escherichia coli	ILLUMINA	FDA949684-4-8	grains	flour all purpose:FOODON_03304534	Food	MISSING	MISSING
SRR3825890	Penn State E. coli Reference Center	8/24/98	USA	North America	USA:CO	Illumina MiSeq	milk bovine cow	Escherichia coli serovar O16 Nextera XT shotgun	PAIRED	Escherichia coli	ILLUMINA	MOD1-EC6980	dairy	cow milk (fluid):foodon_03302116| bovine:foodon_03414374	Food	bovine	MISSING
SRR3938670	FDA	7/12/16	USA	North America	USA:MO	Illumina MiSeq	flour	Escherichia coli serovar O103 Nextera XT shotgun	PAIRED	Escherichia coli	ILLUMINA	FDA0968961-002-002	grains	flour:FOODON_03301116	Food	MISSING	MISSING
SRR3938671	FDA	7/12/16	USA	North America	USA:MO	Illumina MiSeq	flour	Escherichia coli serovar O26 Nextera XT shotgun	PAIRED	Escherichia coli	ILLUMINA	FDA0968961-003-003	grains	flour:FOODON_03301116	Food	MISSING	MISSING
SRR3938684	FDA	7/12/16	USA	North America	USA:MO	Illumina MiSeq	flour	Escherichia coli serovar O103 Nextera XT shotgun	PAIRED	Escherichia coli	ILLUMINA	FDA0968961-001-001	grains	flour:FOODON_03301116	Food	MISSING	MISSING
SRR3938685	FDA	7/12/16	USA	North America	USA:MO	Illumina MiSeq	flour	Escherichia coli serovar O103 Nextera XT shotgun	PAIRED	Escherichia coli	ILLUMINA	FDA0968961-004-004	grains	flour:FOODON_03301116	Food	MISSING	MISSING
SRR3938732	FDA	7/12/16	USA	North America	USA:MO	Illumina MiSeq	flour	Escherichia coli serovar O111 Nextera XT shotgun	PAIRED	Escherichia coli	ILLUMINA	FDA0968961-005-005	grains	flour:FOODON_03301116	Food	MISSING	MISSING
SRR3952218	FDA	7/18/16	USA	North America	USA:MO	Illumina MiSeq	flour	Escherichia coli serovar O103 Nextera XT shotgun	PAIRED	Escherichia coli	ILLUMINA	FDA0968962-001-001	grains	flour:FOODON_03301116	Food	MISSING	MISSING
SRR3987962	Penn State E. coli Reference Center	1/1/81	USA	North America	USA:OH	Illumina MiSeq	milk (Bos taurus)	Escherichia coli serovar OX28:H18 Nextera XT v2 shotgun	PAIRED	Escherichia coli	ILLUMINA	MOD1-EC5690	dairy	bos taurus:ncbitaxon_9913| milk:uberon_0001913	Food	Bos taurus	MISSING
SRR3987963	Penn State E. coli Reference Center	1/1/81	USA	North America	USA:OH	Illumina MiSeq	milk (Bos taurus)	Escherichia coli serovar O14 Nextera XT v2 shotgun	PAIRED	Escherichia coli	ILLUMINA	MOD1-EC5691	dairy	bos taurus:ncbitaxon_9913| milk:uberon_0001913	Food	Bos taurus	MISSING
SRR5409896	OSF	6/4/15	USA	North America	USA:PA	Illumina MiSeq	pork	Escherichia coli Nextera XT shotgun	PAIRED	Escherichia coli	ILLUMINA	OSF050976	pork	pork meat food product:FOODON_00001038	Food	MISSING	MISSING
SRR5409897	OSF	6/5/15	USA	North America	USA:CA	Illumina MiSeq	romaine lettuce	Escherichia coli Nextera XT shotgun	PAIRED	Escherichia coli	ILLUMINA	OSF050981	vegetable row crops (leafy)	lettuce vegetable food product:FOODON_00001998| romaine:CURATION_0000143	Food	MISSING	MISSING
SRR5409898	OSF	6/4/15	USA	North America	USA:PA	Illumina MiSeq	pork	Escherichia coli Nextera XT shotgun	PAIRED	Escherichia coli	ILLUMINA	OSF050974	pork	pork meat food product:FOODON_00001038	Food	MISSING	MISSING
SRR5410018	OSF	6/2/15	USA	North America	USA:PA	Illumina MiSeq	pork	Escherichia coli Nextera XT shotgun	PAIRED	Escherichia coli	ILLUMINA	OSF050972	pork	pork meat food product:FOODON_00001038	Food	MISSING	MISSING
SRR5410020	OSF	6/2/15	USA	North America	USA:PA	Illumina MiSeq	pork	Escherichia coli Nextera XT shotgun	PAIRED	Escherichia coli	ILLUMINA	OSF050971	pork	pork meat food product:FOODON_00001038	Food	MISSING	MISSING
SRR5410061	OSF	6/2/15	USA	North America	USA:PA	Illumina MiSeq	pork	Escherichia coli Nextera XT shotgun	PAIRED	Escherichia coli	ILLUMINA	OSF050973	pork	pork meat food product:FOODON_00001038	Food	MISSING	MISSING
SRR5410065	OSF	3/26/15	USA	North America	USA:AZ	Illumina MiSeq	spinach	Escherichia coli Nextera XT shotgun	PAIRED	Escherichia coli	ILLUMINA	OSF050942	vegetable row crops (leafy)	spinach (whole\, raw):FOODON_03301716	Food	MISSING	MISSING
SRR5410066	OSF	4/23/15	USA	North America	USA:PA	Illumina MiSeq	beef	Escherichia coli serovar O157:H7 Nextera XT shotgun	PAIRED	Escherichia coli	ILLUMINA	OSF050949	beef	beef food product:FOODON_00001041	Food	MISSING	MISSING
SRR5410067	OSF	4/23/15	USA	North America	USA:PA	Illumina MiSeq	beef	Escherichia coli serovar O157:H7 Nextera XT shotgun	PAIRED	Escherichia coli	ILLUMINA	OSF050956	beef	beef food product:FOODON_00001041	Food	MISSING	MISSING
SRR5413673	FDA	2017	USA	North America	USA:KY	Illumina MiSeq	creamy soynut butter	Escherichia coli Nextera XT shotgun	PAIRED	Escherichia coli	ILLUMINA	FDA959225-003-001	beans	soynut butter:CURATION_0000518	Food	MISSING	MISSING
SRR5413678	FDA	2017	USA	North America	USA:KY	Illumina MiSeq	creamy soynut butter	Escherichia coli Nextera XT shotgun	PAIRED	Escherichia coli	ILLUMINA	FDA959225-003-002	beans	soynut butter:CURATION_0000518	Food	MISSING	MISSING
SRR5413688	FDA	2017	USA	North America	USA:KY	Illumina MiSeq	creamy soynut butter	Escherichia coli Nextera XT shotgun	PAIRED	Escherichia coli	ILLUMINA	FDA959225-009-001	beans	soynut butter:CURATION_0000518	Food	MISSING	MISSING
SRR5413689	FDA	2017	USA	North America	USA:KY	Illumina MiSeq	creamy soynut butter	Escherichia coli Nextera XT shotgun	PAIRED	Escherichia coli	ILLUMINA	FDA959225-012-001	beans	soynut butter:CURATION_0000518	Food	MISSING	MISSING
SRR5413692	FDA	2017	USA	North America	USA:KY	Illumina MiSeq	creamy soynut butter	Escherichia coli Nextera XT shotgun	PAIRED	Escherichia coli	ILLUMINA	FDA959225-012-002	beans	soynut butter:CURATION_0000518	Food	MISSING	MISSING
SRR5413707	FDA	2017	USA	North America	USA:KY	Illumina MiSeq	creamy soynut butter	Escherichia coli Nextera XT shotgun	PAIRED	Escherichia coli	ILLUMINA	FDA959225-012-003	beans	soynut butter:CURATION_0000518	Food	MISSING	MISSING
SRR5413712	FDA	2017	USA	North America	USA:KY	Illumina MiSeq	creamy soynut butter	Escherichia coli Nextera XT shotgun	PAIRED	Escherichia coli	ILLUMINA	FDA959225-012-004	beans	soynut butter:CURATION_0000518	Food	MISSING	MISSING
SRR5438701	FDA	3/28/17	USA	North America	USA:KY	Illumina MiSeq	creamy soy nut butter	Escherichia coli Nextera XT shotgun	PAIRED	Escherichia coli	ILLUMINA	FDA879884-009-001	multi-ingredient|nuts|seeded vegetables (legumes)	nut butter:FOODON_03302438|soybean food product:FOODON_00002266	Food	MISSING	MISSING
SRR5438702	FDA	3/27/17	USA	North America	USA:KY	Illumina MiSeq	creamy soy nut butter	Escherichia coli Nextera XT shotgun	PAIRED	Escherichia coli	ILLUMINA	FDA972059-009-007	multi-ingredient|nuts|seeded vegetables (legumes)	nut butter:FOODON_03302438|soybean food product:FOODON_00002266	Food	MISSING	MISSING
SRR5438703	FDA	3/27/17	USA	North America	USA:KY	Illumina MiSeq	creamy soy nut butter	Escherichia coli Nextera XT shotgun	PAIRED	Escherichia coli	ILLUMINA	FDA972059-007-022	multi-ingredient|nuts|seeded vegetables (legumes)	nut butter:FOODON_03302438|soybean food product:FOODON_00002266	Food	MISSING	MISSING
SRR5438704	FDA	3/27/17	USA	North America	USA:KY	Illumina MiSeq	creamy soy nut butter	Escherichia coli Nextera XT shotgun	PAIRED	Escherichia coli	ILLUMINA	FDA972059-008-017	multi-ingredient|nuts|seeded vegetables (legumes)	nut butter:FOODON_03302438|soybean food product:FOODON_00002266	Food	MISSING	MISSING
SRR5438705	FDA	3/28/17	USA	North America	USA:KY	Illumina MiSeq	creamy soy nut butter	Escherichia coli Nextera XT shotgun	PAIRED	Escherichia coli	ILLUMINA	FDA879884-008-002	multi-ingredient|nuts|seeded vegetables (legumes)	nut butter:FOODON_03302438|soybean food product:FOODON_00002266	Food	MISSING	MISSING
SRR5438746	FDA	3/27/17	USA	North America	USA:KY	Illumina MiSeq	creamy soy nut butter	Escherichia coli Nextera XT shotgun	PAIRED	Escherichia coli	ILLUMINA	FDA972059-006-002	multi-ingredient|nuts|seeded vegetables (legumes)	nut butter:FOODON_03302438|soybean food product:FOODON_00002266	Food	MISSING	MISSING
SRR5452311	FDA	3/15/17	USA	North America	USA:NC	Illumina MiSeq	kale	Escherichia coli Nextera XT shotgun	PAIRED	Escherichia coli	ILLUMINA	FDA969263-001-008	vegetable row crops (leafy)	kale leaf (raw):FOODON_03304859	Food	MISSING	MISSING
SRR5452312	FDA	3/15/17	USA	North America	USA:NC	Illumina MiSeq	kale	Escherichia coli Nextera XT shotgun	PAIRED	Escherichia coli	ILLUMINA	FDA969263-003-006	vegetable row crops (leafy)	kale leaf (raw):FOODON_03304859	Food	MISSING	MISSING
SRR5452313	FDA	3/15/17	USA	North America	USA:NC	Illumina MiSeq	kale	Escherichia coli Nextera XT shotgun	PAIRED	Escherichia coli	ILLUMINA	FDA969263-006-007	vegetable row crops (leafy)	kale leaf (raw):FOODON_03304859	Food	MISSING	MISSING
SRR5452314	FDA	3/15/17	USA	North America	USA:NC	Illumina MiSeq	kale	Escherichia coli Nextera XT shotgun	PAIRED	Escherichia coli	ILLUMINA	FDA969263-004-007	vegetable row crops (leafy)	kale leaf (raw):FOODON_03304859	Food	MISSING	MISSING
SRR5452315	FDA	3/15/17	USA	North America	USA:NC	Illumina MiSeq	kale	Escherichia coli Nextera XT shotgun	PAIRED	Escherichia coli	ILLUMINA	FDA969263-007-006	vegetable row crops (leafy)	kale leaf (raw):FOODON_03304859	Food	MISSING	MISSING
SRR5452317	FDA	3/15/17	USA	North America	USA:NC	Illumina MiSeq	kale	Escherichia coli Nextera XT shotgun	PAIRED	Escherichia coli	ILLUMINA	FDA969263-009-006	vegetable row crops (leafy)	kale leaf (raw):FOODON_03304859	Food	MISSING	MISSING
SRR5452319	FDA	3/15/17	USA	North America	USA:NC	Illumina MiSeq	kale	Escherichia coli Nextera XT shotgun	PAIRED	Escherichia coli	ILLUMINA	FDA969263-008-009	vegetable row crops (leafy)	kale leaf (raw):FOODON_03304859	Food	MISSING	MISSING
SRR5452325	FDA	3/27/17	USA	North America	USA:KY	Illumina MiSeq	creamy soy nut butter	Escherichia coli Nextera XT shotgun	PAIRED	Escherichia coli	ILLUMINA	FDA972059-002-065	multi-ingredient|nuts|seeded vegetables (legumes)	nut butter:FOODON_03302438|soybean food product:FOODON_00002266	Food	MISSING	MISSING
SRR5452327	FDA	3/27/17	USA	North America	USA:KY	Illumina MiSeq	creamy soy nut butter	Escherichia coli Nextera XT shotgun	PAIRED	Escherichia coli	ILLUMINA	FDA972059-002-069	multi-ingredient|nuts|seeded vegetables (legumes)	nut butter:FOODON_03302438|soybean food product:FOODON_00002266	Food	MISSING	MISSING
SRR5470041	OSF	4/23/15	USA	North America	USA:PA	Illumina MiSeq	beef	Escherichia coli serovar O157:H7 Nextera XT shotgun	PAIRED	Escherichia coli	ILLUMINA	OSF050950	beef	beef food product:FOODON_00001041	Food	MISSING	MISSING
SRR5470042	OSF	3/26/15	USA	North America	USA:AZ	Illumina MiSeq	spinach	Escherichia coli Nextera XT shotgun	PAIRED	Escherichia coli	ILLUMINA	OSF050945	vegetable row crops (leafy)	spinach (whole\, raw):FOODON_03301716	Food	MISSING	MISSING
SRR5470043	OSF	4/23/15	USA	North America	USA:PA	Illumina MiSeq	beef	Escherichia coli serovar O157:H7 Nextera XT shotgun	PAIRED	Escherichia coli	ILLUMINA	OSF050948	beef	beef food product:FOODON_00001041	Food	MISSING	MISSING
SRR5470046	OSF	3/26/15	USA	North America	USA:AZ	Illumina MiSeq	spinach	Escherichia coli Nextera XT shotgun	PAIRED	Escherichia coli	ILLUMINA	OSF050944	vegetable row crops (leafy)	spinach (whole\, raw):FOODON_03301716	Food	MISSING	MISSING
SRR5470047	OSF	3/26/15	USA	North America	USA:AZ	Illumina MiSeq	spinach	Escherichia coli Nextera XT shotgun	PAIRED	Escherichia coli	ILLUMINA	OSF050943	vegetable row crops (leafy)	spinach (whole\, raw):FOODON_03301716	Food	MISSING	MISSING
SRR5470101	OSF	3/26/15	USA	North America	USA:AZ	Illumina MiSeq	spinach	Escherichia coli Nextera XT shotgun	PAIRED	Escherichia coli	ILLUMINA	OSF050941	vegetable row crops (leafy)	spinach (whole\, raw):FOODON_03301716	Food	MISSING	MISSING
SRR5487923	FDA	2017	USA	North America	USA:OR	Illumina MiSeq	soy nut butter	Escherichia coli serovar O157:H7 Nextera XT shotgun	PAIRED	Escherichia coli	ILLUMINA	CFSAN062556	multi-ingredient|nuts|seeded vegetables (legumes)	nut butter:FOODON_03302438|soybean food product:FOODON_00002266	Food	MISSING	MISSING
SRR5649629	OSF	4/23/15	USA	North America	USA:PA	Illumina MiSeq	beef	Escherichia coli serovar O157:H7 Nextera XT shotgun	PAIRED	Escherichia coli	ILLUMINA	OSF050946	beef	beef food product:FOODON_00001041	Food	MISSING	MISSING
SRR5649654	OSF	4/23/15	USA	North America	USA:PA	Illumina MiSeq	beef	Escherichia coli serovar O157:H7 Nextera XT shotgun	PAIRED	Escherichia coli	ILLUMINA	OSF050954	beef	beef food product:FOODON_00001041	Food	MISSING	MISSING
SRR5649868	OSF	4/23/15	USA	North America	USA:PA	Illumina MiSeq	beef	Escherichia coli Nextera XT shotgun	PAIRED	Escherichia coli	ILLUMINA	OSF050953	beef	beef food product:FOODON_00001041	Food	MISSING	MISSING
SRR5649908	OSF	4/23/15	USA	North America	USA:PA	Illumina MiSeq	beef	Escherichia coli serovar O157:H7 Nextera XT shotgun	PAIRED	Escherichia coli	ILLUMINA	OSF050952	beef	beef food product:FOODON_00001041	Food	MISSING	MISSING
SRR5649991	OSF	4/23/15	USA	North America	USA:PA	Illumina MiSeq	beef	Escherichia coli serovar O157:H7 Nextera XT shotgun	PAIRED	Escherichia coli	ILLUMINA	OSF050947	beef	beef food product:FOODON_00001041	Food	MISSING	MISSING
SRR5649996	OSF	4/23/15	USA	North America	USA:PA	Illumina MiSeq	beef	Escherichia coli serovar O157:H7 Nextera XT shotgun	PAIRED	Escherichia coli	ILLUMINA	OSF050955	beef	beef food product:FOODON_00001041	Food	MISSING	MISSING
SRR5650525	OSF	4/29/15	USA	North America	USA:WA	Illumina MiSeq	beef	Escherichia coli serovar O157:H7 Nextera XT shotgun	PAIRED	Escherichia coli	ILLUMINA	OSF050957	beef	beef food product:FOODON_00001041	Food	MISSING	MISSING
SRR5650658	OSF	4/23/15	USA	North America	USA:PA	Illumina MiSeq	beef	Escherichia coli serovar O157:H7 Nextera XT shotgun	PAIRED	Escherichia coli	ILLUMINA	OSF050951	beef	beef food product:FOODON_00001041	Food	MISSING	MISSING
SRR5650704	OSF	5/27/15	USA	North America	USA:WA	Illumina MiSeq	beef	Escherichia coli serovar O103 Nextera XT shotgun	PAIRED	Escherichia coli	ILLUMINA	OSF050969	beef	beef food product:FOODON_00001041	Food	MISSING	MISSING
SRR5884074	FDA	2017-06	USA	North America	USA:MD	Illumina MiSeq	flour	Escherichia coli Nextera XT shotgun	PAIRED	Escherichia coli	ILLUMINA	CFSAN065265	MISSING	flour:FOODON_03301116	Food	MISSING	MISSING
SRR5884075	FDA	2017-06	USA	North America	USA:MD	Illumina MiSeq	flour	Escherichia coli Nextera XT shotgun	PAIRED	Escherichia coli	ILLUMINA	CFSAN065266	grains	flour:FOODON_03301116	Food	MISSING	MISSING
SRR5884076	FDA	2017-06	USA	North America	USA:MD	Illumina MiSeq	flour	Escherichia coli Nextera XT shotgun	PAIRED	Escherichia coli	ILLUMINA	CFSAN065267	grains	flour:FOODON_03301116	Food	MISSING	MISSING
SRR5884078	FDA	2017-06	USA	North America	USA:MD	Illumina MiSeq	flour	Escherichia coli Nextera XT shotgun	PAIRED	Escherichia coli	ILLUMINA	CFSAN065268	grains	flour:FOODON_03301116	Food	MISSING	MISSING
SRR6727480	Penn State E. coli Reference Center	8/24/98	USA	North America	USA:CO	Illumina MiSeq	milk bovine cow	Nextera XT library SEQ000040833	PAIRED	Escherichia coli	ILLUMINA	MOD1-EC7014	dairy	cow milk (fluid):foodon_03302116| bovine:foodon_03414374	Food	bovine	MISSING
SRR6728050	Penn State E. coli Reference Center	2/13/90	USA	North America	USA:PA	Illumina MiSeq	porcine pig milk	Nextera XT library SEQ000042257	PAIRED	Escherichia coli	ILLUMINA	MOD1-EC6508	dairy\, pork	swine:FOODON_03411136\, milk:UBERON_0001913	Food	porcine	MISSING
SRR7082754	FDA	3/22/18	USA	North America	USA:GA	Illumina MiSeq	basil	Nextera XT library SEQ000073822	PAIRED	Escherichia coli	ILLUMINA	FDA975608-010-008	herbs	basil food product:FOODON_00003044	Food	MISSING	MISSING
SRR7186464	FDA	3/22/18	USA	North America	USA:GA	Illumina MiSeq	basil	Nextera XT library SEQ000074847	PAIRED	Escherichia coli	ILLUMINA	FDA975608-010-009	herbs	basil food product:FOODON_00003044	Food	MISSING	MISSING
SRR7369906	OSF	2018	USA	North America	USA:CA	Illumina MiSeq	raw product	Nextera XT library SEQ000076184	PAIRED	Escherichia coli	ILLUMINA	OSF082293	multi-ingredient	food (raw):FOODON_03311126	Food	MISSING	MISSING
SRR7369926	OSF	2018	USA	North America	USA:CA	Illumina MiSeq	raw product	Nextera XT library SEQ000076183	PAIRED	Escherichia coli	ILLUMINA	OSF082294	multi-ingredient	food (raw):FOODON_03311126	Food	MISSING	MISSING
SRR7369976	FDA	3/22/18	USA	North America	USA:GA	Illumina MiSeq	basil	Nextera XT library SEQ000076168	PAIRED	Escherichia coli	ILLUMINA	FDA975608-003-005	herbs	basil food product:FOODON_00003044	Food	MISSING	MISSING
SRR7369979	FDA	3/22/18	USA	North America	USA:GA	Illumina MiSeq	basil	Nextera XT library SEQ000076169	PAIRED	Escherichia coli	ILLUMINA	FDA975608-003-008	herbs	basil food product:FOODON_00003044	Food	MISSING	MISSING
SRR7370077	OSF	2018	USA	North America	USA:CA	Illumina MiSeq	finished product	Nextera XT library SEQ000076188	PAIRED	Escherichia coli	ILLUMINA	OSF082290	multi-ingredient	finished product:CURATION_0001404	Food	MISSING	MISSING
SRR7376429	FDA	3/22/18	USA	North America	USA:GA	Illumina MiSeq	basil	Nextera XT library SEQ000076170	PAIRED	Escherichia coli	ILLUMINA	FDA975608-010-005	herbs	basil food product:FOODON_00003044	Food	MISSING	MISSING
SRR7382976	OSF	2018	USA	North America	USA:CA	Illumina MiSeq	raw product	Nextera XT library SEQ000076187	PAIRED	Escherichia coli	ILLUMINA	OSF082291	multi-ingredient	food (raw):FOODON_03311126	Food	MISSING	MISSING
SRR7401633	OSF	2018	USA	North America	USA:CA	Illumina MiSeq	finished product	Nextera XT library SEQ000076209	PAIRED	Escherichia coli	ILLUMINA	OSF082284	multi-ingredient	finished product:CURATION_0001404	Food	MISSING	MISSING
SRR7401718	OSF	2018	USA	North America	USA:CA	Illumina MiSeq	raw product	Nextera XT library SEQ000076205	PAIRED	Escherichia coli	ILLUMINA	OSF082286	multi-ingredient	food (raw):FOODON_03311126	Food	MISSING	MISSING
SRR7401750	OSF	2018	USA	North America	USA:CA	Illumina MiSeq	raw product	Nextera XT library SEQ000076179	PAIRED	Escherichia coli	ILLUMINA	OSF082298	multi-ingredient	food (raw):FOODON_03311126	Food	MISSING	MISSING
SRR7403583	OSF	2018	USA	North America	USA:CA	Illumina MiSeq	raw product	Nextera XT library SEQ000076174	PAIRED	Escherichia coli	ILLUMINA	OSF082303	multi-ingredient	food (raw):FOODON_03311126	Food	MISSING	MISSING
SRR7500632	OSF	2018	USA	North America	USA:CA	Illumina MiSeq	raw product	Nextera XT library SEQ000076182	PAIRED	Escherichia coli	ILLUMINA	OSF082295	multi-ingredient	food (raw):FOODON_03311126	Food	MISSING	MISSING
SRR7500636	OSF	2018	USA	North America	USA:CA	Illumina MiSeq	raw product	Nextera XT library SEQ000076181	PAIRED	Escherichia coli	ILLUMINA	OSF082296	multi-ingredient	food (raw):FOODON_03311126	Food	MISSING	MISSING
SRR7656065	FDA	2018	USA	North America	USA:CA	Illumina MiSeq	raw product	CFSAN082304	PAIRED	Escherichia coli	ILLUMINA	MISSING	multi-ingredient	food (raw):FOODON_03311126	Food	MISSING	MISSING
SRR7656066	FDA	2018	USA	North America	USA:CA	Illumina MiSeq	raw product	CFSAN082302	PAIRED	Escherichia coli	ILLUMINA	MISSING	multi-ingredient	food (raw):FOODON_03311126	Food	MISSING	MISSING
SRR7702431	FDA	7/18/18	USA	North America	USA:WA	Illumina MiSeq	fresh cilantro	Nextera XT v2 library SEQ000079461	PAIRED	Escherichia coli	ILLUMINA	FDA1005084-S004-006	herbs	food fresh:FOODON_00002457|coriander plant:FOODON_03411381	Food	MISSING	MISSING
SRR7702438	FDA	7/18/18	USA	North America	USA:WA	Illumina MiSeq	fresh cilantro	Nextera XT v2 library SEQ000079460	PAIRED	Escherichia coli	ILLUMINA	FDA1005084-S004-005	herbs	food fresh:FOODON_00002457|coriander plant:FOODON_03411381	Food	MISSING	MISSING
SRR7878864	FDA	8/21/18	USA	North America	USA:CA	Illumina MiSeq	parsley	Nextera XT library SEQ000080582	PAIRED	Escherichia coli	ILLUMINA	FDA1042161-013-007	herbs	parsley leaf:FOODON_00002942	Food	MISSING	MISSING
SRR8040823	OSF	9/5/18	USA	North America	USA:MT	Illumina MiSeq	flour	Nextera XT library SEQ000081431	PAIRED	Escherichia coli	ILLUMINA	OSF086091	grains	flour:FOODON_03301116	Food	MISSING	MISSING
SRR8040839	OSF	7/11/18	USA	North America	USA:OH	Illumina MiSeq	flour	Nextera XT library SEQ000081429	PAIRED	Escherichia coli	ILLUMINA	OSF086093	grains	flour:FOODON_03301116	Food	MISSING	MISSING
SRR8040840	OSF	6/7/18	USA	North America	USA:OH	Illumina MiSeq	flour	Nextera XT library SEQ000081435	PAIRED	Escherichia coli	ILLUMINA	OSF086087	grains	flour:FOODON_03301116	Food	MISSING	MISSING
SRR8040841	OSF	5/15/18	USA	North America	USA:VT	Illumina MiSeq	flour	Nextera XT library SEQ000081433	PAIRED	Escherichia coli	ILLUMINA	OSF086089	grains	flour:FOODON_03301116	Food	MISSING	MISSING
SRR8040842	OSF	6/27/18	USA	North America	USA:MN	Illumina MiSeq	flour	Nextera XT library SEQ000081434	PAIRED	Escherichia coli	ILLUMINA	OSF086088	grains	flour:FOODON_03301116	Food	MISSING	MISSING
SRR8040862	OSF	4/4/18	USA	North America	USA:ND	Illumina MiSeq	flour	Nextera XT library SEQ000081428	PAIRED	Escherichia coli	ILLUMINA	OSF086094	grains	flour:FOODON_03301116	Food	MISSING	MISSING
SRR8104468	FDA	2018	USA	North America	USA:CA	Illumina MiSeq	raw product	Nextera XT library SEQ000076185	PAIRED	Escherichia coli	ILLUMINA	MISSING	multi-ingredient	food (raw):FOODON_03311126	Food	MISSING	MISSING
SRR8136844	OSF	2018	USA	North America	USA:MN	Illumina MiSeq	flour	Nextera XT library SEQ000081995	PAIRED	Escherichia coli	ILLUMINA	OSF087065	grains	flour:FOODON_03301116	Food	MISSING	MISSING
SRR8136870	OSF	2018	USA	North America	USA:OH	Illumina MiSeq	flour	Nextera XT library SEQ000081992	PAIRED	Escherichia coli	ILLUMINA	OSF087068	grains	flour:FOODON_03301116	Food	MISSING	MISSING
SRR8136888	OSF	2018	USA	North America	USA:MN	Illumina MiSeq	flour	Nextera XT library SEQ000081994	PAIRED	Escherichia coli	ILLUMINA	OSF087066	grains	flour:FOODON_03301116	Food	MISSING	MISSING
SRR8137097	OSF	2018	USA	North America	USA:OH	Illumina MiSeq	flour	Nextera XT library SEQ000081993	PAIRED	Escherichia coli	ILLUMINA	OSF087067	grains	flour:FOODON_03301116	Food	MISSING	MISSING
SRR8137110	OSF	2018	USA	North America	USA:ND	Illumina MiSeq	flour	Nextera XT library SEQ000081991	PAIRED	Escherichia coli	ILLUMINA	OSF087064	grains	flour:FOODON_03301116	Food	MISSING	MISSING
SRR8187216	OSF	2018	USA	North America	USA:MT	Illumina MiSeq	flour	Nextera XT library SEQ000082842	PAIRED	Escherichia coli	ILLUMINA	OSF088056	grains	flour:FOODON_03301116	Food	MISSING	MISSING
SRR8187223	OSF	2018	USA	North America	USA:OH	Illumina MiSeq	flour	Nextera XT library SEQ000082844	PAIRED	Escherichia coli	ILLUMINA	OSF088054	grains	flour:FOODON_03301116	Food	MISSING	MISSING
SRR8397493	OSF	2018	USA	North America	USA:NE	Illumina MiSeq	beef	Nextera XT library SEQ000085182	PAIRED	Escherichia coli	ILLUMINA	OSF089930	beef	beef food product:FOODON_00001041	Food	MISSING	MISSING
SRR8397518	OSF	2018	USA	North America	USA:CA	Illumina MiSeq	beef	Nextera XT library SEQ000085180	PAIRED	Escherichia coli	ILLUMINA	OSF089932	beef	beef food product:FOODON_00001041	Food	MISSING	MISSING
SRR8397535	OSF	2018	USA	North America	USA:NE	Illumina MiSeq	beef	Nextera XT library SEQ000085181	PAIRED	Escherichia coli	ILLUMINA	OSF089931	beef	beef food product:FOODON_00001041	Food	MISSING	MISSING
SRR8397599	OSF	2018	USA	North America	USA:NE	Illumina MiSeq	beef	Nextera XT library SEQ000085184	PAIRED	Escherichia coli	ILLUMINA	OSF089928	beef	beef food product:FOODON_00001041	Food	MISSING	MISSING
SRR8397600	OSF	2018	USA	North America	USA:CA	Illumina MiSeq	beef	Nextera XT library SEQ000085186	PAIRED	Escherichia coli	ILLUMINA	OSF089933	beef	beef food product:FOODON_00001041	Food	MISSING	MISSING
SRR8397603	OSF	2018	USA	North America	USA:KS	Illumina MiSeq	beef	Nextera XT library SEQ000085188	PAIRED	Escherichia coli	ILLUMINA	OSF089941	beef	beef food product:FOODON_00001041	Food	MISSING	MISSING
SRR8397615	OSF	2018	USA	North America	USA:NE	Illumina MiSeq	beef	Nextera XT library SEQ000085183	PAIRED	Escherichia coli	ILLUMINA	OSF089929	beef	beef food product:FOODON_00001041	Food	MISSING	MISSING
SRR8397619	OSF	2018	USA	North America	USA:NE	Illumina MiSeq	beef	Nextera XT library SEQ000085185	PAIRED	Escherichia coli	ILLUMINA	OSF089927	beef	beef food product:FOODON_00001041	Food	MISSING	MISSING
SRR8397623	OSF	2016	USA	North America	USA:KS	Illumina MiSeq	beef	Nextera XT library SEQ000085195	PAIRED	Escherichia coli	ILLUMINA	OSF089934	beef	beef food product:FOODON_00001041	Food	MISSING	MISSING
SRR8397625	OSF	2017	USA	North America	USA:MN	Illumina MiSeq	boneless beef	Nextera XT library SEQ000085191	PAIRED	Escherichia coli	ILLUMINA	OSF089938	beef	beef food product:FOODON_00001041	Food	MISSING	MISSING
SRR8397626	OSF	2016	USA	North America	USA:KS	Illumina MiSeq	beef	Nextera XT library SEQ000085193	PAIRED	Escherichia coli	ILLUMINA	OSF089936	beef	beef food product:FOODON_00001041	Food	MISSING	MISSING
SRR8397631	OSF	2016	USA	North America	USA:KS	Illumina MiSeq	beef	Nextera XT library SEQ000085194	PAIRED	Escherichia coli	ILLUMINA	OSF089935	beef	beef food product:FOODON_00001041	Food	MISSING	MISSING
SRR8397690	OSF	2017	USA	North America	USA:KS	Illumina MiSeq	beef	Nextera XT library SEQ000085190	PAIRED	Escherichia coli	ILLUMINA	OSF089939	beef	beef food product:FOODON_00001041	Food	MISSING	MISSING
SRR8397697	OSF	2017	USA	North America	USA:MN	Illumina MiSeq	boneless beef	Nextera XT library SEQ000085192	PAIRED	Escherichia coli	ILLUMINA	OSF089937	beef	beef food product:FOODON_00001041	Food	MISSING	MISSING
SRR8397699	OSF	2017	USA	North America	USA:KS	Illumina MiSeq	beef	Nextera XT library SEQ000085189	PAIRED	Escherichia coli	ILLUMINA	OSF089940	beef	beef food product:FOODON_00001041	Food	MISSING	MISSING
SRR8660932	FDA	2/20/19	USA	North America	USA:CA	Illumina MiSeq	romaine lettuce heart	Nextera XT library SEQ000088184	PAIRED	Escherichia coli	ILLUMINA	FDA1022644-S004-001	vegetable row crops (leafy)	lettuce vegetable food product:FOODON_00001998| romaine heart:CURATION_0000145	Food	MISSING	MISSING
SRR8856511	FDA CFSAN	2019	USA	North America	USA:ME	Illumina MiSeq	blueberry	Nextera XT library SEQ000089975	PAIRED	Escherichia coli	ILLUMINA	CFSAN092594	small fruit	blueberry (whole\, raw):FOODON_03302045	Food	MISSING	MISSING
SRR9061048	FDA CFSAN	7/5/10	USA	North America	USA:CA	Illumina MiSeq	romaine lettuce heart	Nextera XT library SEQ000078620	PAIRED	Escherichia coli	ILLUMINA	CFSAN083826	vegetable row crops (leafy)	lettuce vegetable food product:FOODON_00001998| romaine heart:CURATION_0000145	Food	MISSING	MISSING
SRR9061379	FDA CFSAN	2018	USA	North America	USA:WA	Illumina MiSeq	flour	Nextera XT library SEQ000083997	PAIRED	Escherichia coli	ILLUMINA	CFSAN087405	grains	flour:FOODON_03301116	Food	MISSING	MISSING
SRR9062526	FDA CFSAN	2018	USA	North America	USA:WA	Illumina MiSeq	flour	Nextera XT library SEQ000082889	PAIRED	Escherichia coli	ILLUMINA	CFSAN087407	grains	flour:FOODON_03301116	Food	MISSING	MISSING
SRR9062527	FDA CFSAN	2018	USA	North America	USA:WA	Illumina MiSeq	flour	Nextera XT library SEQ000084004	PAIRED	Escherichia coli	ILLUMINA	CFSAN087407	grains	flour:FOODON_03301116	Food	MISSING	MISSING
SRR9066555	FDA CFSAN	2010	USA	North America	USA:WA	Illumina MiSeq	flour	Nextera XT library SEQ000084005	PAIRED	Escherichia coli	ILLUMINA	CFSAN087408	grains	flour:FOODON_03301116	Food	MISSING	MISSING
SRR9066556	FDA CFSAN	2010	USA	North America	USA:WA	Illumina MiSeq	flour	Nextera XT library SEQ000082911	PAIRED	Escherichia coli	ILLUMINA	CFSAN087408	grains	flour:FOODON_03301116	Food	MISSING	MISSING
SRR9066557	OSF	2018	USA	North America	USA:WA	Illumina MiSeq	flour	Nextera XT library SEQ000084007	PAIRED	Escherichia coli	ILLUMINA	OSF088652	grains	flour:FOODON_03301116	Food	MISSING	MISSING
SRR9066558	OSF	2018	USA	North America	USA:WA	Illumina MiSeq	flour	Nextera XT library SEQ000084006	PAIRED	Escherichia coli	ILLUMINA	OSF088654	grains	flour:FOODON_03301116	Food	MISSING	MISSING
SRR9066641	FDA CFSAN	2018	USA	North America	USA:WA	Illumina MiSeq	flour	Nextera XT library SEQ000083998	PAIRED	Escherichia coli	ILLUMINA	CFSAN087406	grains	flour:FOODON_03301116	Food	MISSING	MISSING
SRR9066642	FDA CFSAN	2018	USA	North America	USA:WA	Illumina MiSeq	flour	Nextera XT library SEQ000082893	PAIRED	Escherichia coli	ILLUMINA	CFSAN087406	grains	flour:FOODON_03301116	Food	MISSING	MISSING
SRR9066645	OSF	2018	USA	North America	USA:WA	Illumina MiSeq	flour	Nextera XT library SEQ000084008	PAIRED	Escherichia coli	ILLUMINA	OSF088653	grains	flour:FOODON_03301116	Food	MISSING	MISSING
SRR9066807	FDA CFSAN	6/28/10	USA	North America	USA:CA	Illumina MiSeq	baby spinach	Nextera XT library SEQ000078619	PAIRED	Escherichia coli	ILLUMINA	CFSAN083825	vegetable row crops (leafy)	baby spinach:FOODON_00002977	Food	MISSING	MISSING
SRR9067015	FDA CFSAN	2018	USA	North America	USA:WA	Illumina MiSeq	flour	Nextera XT library SEQ000082901	PAIRED	Escherichia coli	ILLUMINA	CFSAN087404	grains	flour:FOODON_03301116	Food	MISSING	MISSING
SRR9067016	FDA CFSAN	2018	USA	North America	USA:WA	Illumina MiSeq	flour	Nextera XT library SEQ000083993	PAIRED	Escherichia coli	ILLUMINA	CFSAN087404	grains	flour:FOODON_03301116	Food	MISSING	MISSING
SRR9185017	FDA CFSAN	2018	USA	North America	USA:WA	Illumina MiSeq	flour	Nextera XT library SEQ000083024	PAIRED	Escherichia coli	ILLUMINA	CFSAN087403	grains	flour:FOODON_03301116	Food	MISSING	MISSING
SRR9185018	FDA CFSAN	2018	USA	North America	USA:WA	Illumina MiSeq	flour	Nextera XT library SEQ000084553	PAIRED	Escherichia coli	ILLUMINA	CFSAN087403	grains	flour:FOODON_03301116	Food	MISSING	MISSING
SRR9588888	OSF	2013	USA	North America	USA:WA	Illumina MiSeq	boneless beef	Nextera XT library SEQ000094206	PAIRED	Escherichia coli	ILLUMINA	OSF095400	beef	beef food product:FOODON_00001041	Food	MISSING	MISSING
SRR9588892	OSF	2013	USA	North America	USA:CA	Illumina MiSeq	produce	Nextera XT library SEQ000094207	PAIRED	Escherichia coli	ILLUMINA	OSF095399	vegetables	MISSING	Food	MISSING	MISSING
SRR9588894	OSF	2013	USA	North America	USA:WA	Illumina MiSeq	boneless beef	Nextera XT library SEQ000094200	PAIRED	Escherichia coli	ILLUMINA	OSF095406	beef	beef food product:FOODON_00001041	Food	MISSING	MISSING
SRR9588895	OSF	2013	USA	North America	USA:CA	Illumina MiSeq	red leaf	Nextera XT library SEQ000094204	PAIRED	Escherichia coli	ILLUMINA	OSF095402	herbs	red leaf:CURATION_0000192	Food	MISSING	MISSING
SRR9588896	OSF	2013	USA	North America	USA:WA	Illumina MiSeq	boneless beef	Nextera XT library SEQ000094202	PAIRED	Escherichia coli	ILLUMINA	OSF095404	beef	beef food product:FOODON_00001041	Food	MISSING	MISSING
SRR9588900	OSF	2013	USA	North America	USA:CA	Illumina MiSeq	beef trim	Nextera XT library SEQ000094203	PAIRED	Escherichia coli	ILLUMINA	OSF095403	beef	beef trim:FOODON_03311508	Food	MISSING	MISSING
SRR9588902	OSF	2013	USA	North America	USA:WA	Illumina MiSeq	boneless beef	Nextera XT library SEQ000094210	PAIRED	Escherichia coli	ILLUMINA	OSF095396	beef	beef food product:FOODON_00001041	Food	MISSING	MISSING
SRR9588909	OSF	2013	USA	North America	USA:CO	Illumina MiSeq	boneless beef	Nextera XT library SEQ000094197	PAIRED	Escherichia coli	ILLUMINA	OSF095409	beef	beef food product:FOODON_00001041	Food	MISSING	MISSING
SRR9588914	OSF	2013	USA	North America	USA:PA	Illumina MiSeq	boneless veal	Nextera XT library SEQ000094201	PAIRED	Escherichia coli	ILLUMINA	OSF095405	beef	veal:FOODON_00003083	Food	MISSING	MISSING
SRR9588915	OSF	2013	USA	North America	USA:CO	Illumina MiSeq	boneless beef	Nextera XT library SEQ000094194	PAIRED	Escherichia coli	ILLUMINA	OSF095412	beef	beef food product:FOODON_00001041	Food	MISSING	MISSING
SRR9588916	OSF	2013	USA	North America	USA:CO	Illumina MiSeq	boneless beef	Nextera XT library SEQ000094196	PAIRED	Escherichia coli	ILLUMINA	OSF095410	beef	beef food product:FOODON_00001041	Food	MISSING	MISSING
SRR9588918	OSF	2013	USA	North America	USA:CO	Illumina MiSeq	boneless beef	Nextera XT library SEQ000094195	PAIRED	Escherichia coli	ILLUMINA	OSF095411	beef	beef food product:FOODON_00001041	Food	MISSING	MISSING
SRR9588921	OSF	2013	USA	North America	USA:CO	Illumina MiSeq	boneless beef	Nextera XT library SEQ000094193	PAIRED	Escherichia coli	ILLUMINA	OSF095413	beef	beef food product:FOODON_00001041	Food	MISSING	MISSING
SRR9588923	OSF	2013	USA	North America	USA:CO	Illumina MiSeq	boneless beef	Nextera XT library SEQ000094198	PAIRED	Escherichia coli	ILLUMINA	OSF095408	beef	beef food product:FOODON_00001041	Food	MISSING	MISSING
SRR9588925	OSF	2013	USA	North America	USA:CA	Illumina MiSeq	beef enrichment	Nextera XT library SEQ000094211	PAIRED	Escherichia coli	ILLUMINA	OSF095395	beef	beef food product:FOODON_00001041	Food	MISSING	MISSING
SRR9588927	OSF	2013	USA	North America	USA:WA	Illumina MiSeq	boneless beef	Nextera XT library SEQ000094209	PAIRED	Escherichia coli	ILLUMINA	OSF095397	beef	beef food product:FOODON_00001041	Food	MISSING	MISSING
SRR9588929	OSF	2013	USA	North America	USA:WA	Illumina MiSeq	boneless beef	Nextera XT library SEQ000094213	PAIRED	Escherichia coli	ILLUMINA	OSF095393	beef	beef food product:FOODON_00001041	Food	MISSING	MISSING
SRR9588931	OSF	2013	USA	North America	USA:CA	Illumina MiSeq	spinach	Nextera XT library SEQ000094199	PAIRED	Escherichia coli	ILLUMINA	OSF095407	vegetable row crops (leafy)	spinach (whole\, raw):FOODON_03301716	Food	MISSING	MISSING
SRR9588932	OSF	2013	USA	North America	USA:WA	Illumina MiSeq	boneless beef	Nextera XT library SEQ000094212	PAIRED	Escherichia coli	ILLUMINA	OSF095394	beef	beef food product:FOODON_00001041	Food	MISSING	MISSING
SRR9588948	OSF	2013	USA	North America	USA:WA	Illumina MiSeq	beef trim	Nextera XT library SEQ000094208	PAIRED	Escherichia coli	ILLUMINA	OSF095398	beef	beef trim:FOODON_03311508	Food	MISSING	MISSING
SRR9646340	OSF	2013	USA	North America	USA:CA	Illumina MiSeq	raw veal	Nextera XT library SEQ000094205	PAIRED	Escherichia coli	ILLUMINA	OSF095401	beef	veal (raw):FOODON_03301771	Food	MISSING	MISSING
SRR9651944	OSF	2019	USA	North America	USA:WA	Illumina MiSeq	boneless beef	Nextera XT library SEQ000094557	PAIRED	Escherichia coli	ILLUMINA	OSF095584	beef	beef food product:FOODON_00001041	Food	MISSING	MISSING
SRR9651960	OSF	2013	USA	North America	USA:GA	Illumina MiSeq	boneless beef	Nextera XT library SEQ000094609	PAIRED	Escherichia coli	ILLUMINA	OSF095604	beef	beef food product:FOODON_00001041	Food	MISSING	MISSING
SRR9651965	OSF	2013	USA	North America	USA:WA	Illumina MiSeq	boneless beef	Nextera XT library SEQ000094607	PAIRED	Escherichia coli	ILLUMINA	OSF095606	beef	beef food product:FOODON_00001041	Food	MISSING	MISSING
SRR9651970	OSF	2016	USA	North America	USA:CA	Illumina MiSeq	raw romaine	Nextera XT library SEQ000094599	PAIRED	Escherichia coli	ILLUMINA	OSF095614	vegetable row crops (leafy)	food (raw):FOODON_03311126| romaine:CURATION_0000143	Food	MISSING	MISSING
SRR9651972	OSF	2016	USA	North America	USA:CA	Illumina MiSeq	raw product	Nextera XT library SEQ000094597	PAIRED	Escherichia coli	ILLUMINA	OSF095616	multi-ingredient	food (raw):FOODON_03311126	Food	MISSING	MISSING
SRR9651973	OSF	2016	USA	North America	USA:CA	Illumina MiSeq	raw spinach	Nextera XT library SEQ000094596	PAIRED	Escherichia coli	ILLUMINA	OSF095617	vegetable row crops (leafy)	spinach (whole\, raw):FOODON_03301716	Food	MISSING	MISSING
SRR9651974	OSF	2013	USA	North America	USA:AZ	Illumina MiSeq	baby spinach	Nextera XT library SEQ000094608	PAIRED	Escherichia coli	ILLUMINA	OSF095605	vegetable row crops (leafy)	baby spinach:FOODON_00002977	Food	MISSING	MISSING
SRR9652059	OSF	2016	USA	North America	USA:KS	Illumina MiSeq	beef trim	Nextera XT library SEQ000094600	PAIRED	Escherichia coli	ILLUMINA	OSF095613	beef	beef trim:FOODON_03311508	Food	MISSING	MISSING
SRR9652062	OSF	2016	USA	North America	USA:CA	Illumina MiSeq	raw spinach	Nextera XT library SEQ000094598	PAIRED	Escherichia coli	ILLUMINA	OSF095615	vegetable row crops (leafy)	spinach (whole\, raw):FOODON_03301716	Food	MISSING	MISSING
SRR9652066	OSF	2013	USA	North America	USA:IL	Illumina MiSeq	beef	Nextera XT library SEQ000094606	PAIRED	Escherichia coli	ILLUMINA	OSF095607	beef	beef food product:FOODON_00001041	Food	MISSING	MISSING
SRR9652068	OSF	2016	USA	North America	USA:WA	Illumina MiSeq	boneless beef	Nextera XT library SEQ000094601	PAIRED	Escherichia coli	ILLUMINA	OSF095612	beef	beef food product:FOODON_00001041	Food	MISSING	MISSING
SRR9652077	OSF	2013	USA	North America	USA:NE	Illumina MiSeq	raw flour	Nextera XT library SEQ000094588	PAIRED	Escherichia coli	ILLUMINA	OSF095625	grains	food (raw):FOODON_03311126|flour:FOODON_03301116	Food	MISSING	MISSING
SRR9652078	OSF	2016	USA	North America	USA:WA	Illumina MiSeq	boneless beef	Nextera XT library SEQ000094604	PAIRED	Escherichia coli	ILLUMINA	OSF095609	beef	beef food product:FOODON_00001041	Food	MISSING	MISSING
SRR9652080	OSF	2013	USA	North America	USA:NE	Illumina MiSeq	flour	Nextera XT library SEQ000094587	PAIRED	Escherichia coli	ILLUMINA	OSF095626	grains	flour:FOODON_03301116	Food	MISSING	MISSING
SRR9652081	OSF	2013	USA	North America	USA:NE	Illumina MiSeq	raw flour	Nextera XT library SEQ000094589	PAIRED	Escherichia coli	ILLUMINA	OSF095624	grains	food (raw):FOODON_03311126|flour:FOODON_03301116	Food	MISSING	MISSING
SRR9652088	OSF	2013	USA	North America	USA:UT	Illumina MiSeq	raw meat	Nextera XT library SEQ000094605	PAIRED	Escherichia coli	ILLUMINA	OSF095608	meat	meat (raw):FOODON_03306429	Food	MISSING	MISSING
SRR9652089	OSF	2013	USA	North America	USA:MN	Illumina MiSeq	beef trim	Nextera XT library SEQ000094584	PAIRED	Escherichia coli	ILLUMINA	OSF095629	beef	beef trim:FOODON_03311508	Food	MISSING	MISSING
SRR9652092	OSF	2013	USA	North America	USA:WA	Illumina MiSeq	boneless beef	Nextera XT library SEQ000094591	PAIRED	Escherichia coli	ILLUMINA	OSF095622	beef	beef food product:FOODON_00001041	Food	MISSING	MISSING
SRR9652098	OSF	2016	USA	North America	USA:WA	Illumina MiSeq	boneless beef	Nextera XT library SEQ000094603	PAIRED	Escherichia coli	ILLUMINA	OSF095610	beef	beef food product:FOODON_00001041	Food	MISSING	MISSING
SRR9652099	OSF	2013	USA	North America	USA:NE	Illumina MiSeq	pie crust	Nextera XT library SEQ000094586	PAIRED	Escherichia coli	ILLUMINA	OSF095627	other (confectionery)	pie crust:FOODON_03306773	Food	MISSING	MISSING
SRR9652100	OSF	2017	USA	North America	USA:CA	Illumina MiSeq	raw romaine	Nextera XT library SEQ000094594	PAIRED	Escherichia coli	ILLUMINA	OSF095619	vegetable row crops (leafy)	food (raw):FOODON_03311126| romaine:CURATION_0000143	Food	MISSING	MISSING
SRR9652101	OSF	2016	USA	North America	USA:WA	Illumina MiSeq	boneless beef	Nextera XT library SEQ000094602	PAIRED	Escherichia coli	ILLUMINA	OSF095611	beef	beef food product:FOODON_00001041	Food	MISSING	MISSING
SRR9652102	OSF	2013	USA	North America	USA:NE	Illumina MiSeq	pie crust	Nextera XT library SEQ000094585	PAIRED	Escherichia coli	ILLUMINA	OSF095628	other (confectionery)	pie crust:FOODON_03306773	Food	MISSING	MISSING
SRR9652106	OSF	2016	USA	North America	USA:CA	Illumina MiSeq	organic mizuna	Nextera XT library SEQ000094595	PAIRED	Escherichia coli	ILLUMINA	OSF095618	herbs|vegetable row crops (leafy)	japanese mustard plant:FOODON_03413747	Food	MISSING	MISSING
SRR9652107	OSF	2016	USA	North America	USA:WA	Illumina MiSeq	boneless beef	Nextera XT library SEQ000094592	PAIRED	Escherichia coli	ILLUMINA	OSF095621	beef	beef food product:FOODON_00001041	Food	MISSING	MISSING
SRR9652110	OSF	2013	USA	North America	USA:TN	Illumina MiSeq	romaine lettuce	Nextera XT library SEQ000094540	PAIRED	Escherichia coli	ILLUMINA	OSF095601	vegetable row crops (leafy)	lettuce vegetable food product:FOODON_00001998| romaine:CURATION_0000143	Food	MISSING	MISSING
SRR9652112	OSF	2013	USA	North America	USA:WA	Illumina MiSeq	boneless beef	Nextera XT library SEQ000094555	PAIRED	Escherichia coli	ILLUMINA	OSF095586	beef	beef food product:FOODON_00001041	Food	MISSING	MISSING
SRR9652113	OSF	2016	USA	North America	USA:CA	Illumina MiSeq	raw spinach	Nextera XT library SEQ000094593	PAIRED	Escherichia coli	ILLUMINA	OSF095620	vegetable row crops (leafy)	spinach (whole\, raw):FOODON_03301716	Food	MISSING	MISSING
SRR9652114	OSF	2013	USA	North America	USA:CA	Illumina MiSeq	leafy green	Nextera XT library SEQ000094590	PAIRED	Escherichia coli	ILLUMINA	OSF095623	vegetable row crops (leafy)	leafy vegetable:FOODON_03411566	Food	MISSING	MISSING
SRR9652115	OSF	2013	USA	North America	USA:CA	Illumina MiSeq	raw leafy green	Nextera XT library SEQ000094541	PAIRED	Escherichia coli	ILLUMINA	OSF095600	vegetable row crops (leafy)	leafy vegetable:FOODON_03411566|food (raw):FOODON_03311126	Food	MISSING	MISSING
SRR9652116	OSF	2013	USA	North America	USA:WA	Illumina MiSeq	boneless beef	Nextera XT library SEQ000094550	PAIRED	Escherichia coli	ILLUMINA	OSF095591	beef	beef food product:FOODON_00001041	Food	MISSING	MISSING
SRR9652117	OSF	2013	USA	North America	USA:WA	Illumina MiSeq	boneless beef	Nextera XT library SEQ000094552	PAIRED	Escherichia coli	ILLUMINA	OSF095589	beef	beef food product:FOODON_00001041	Food	MISSING	MISSING
SRR9652118	OSF	2013	USA	North America	USA:CA	Illumina MiSeq	organic baby spinach	Nextera XT library SEQ000094551	PAIRED	Escherichia coli	ILLUMINA	OSF095590	vegetable row crops (leafy)	baby spinach:FOODON_00002977	Food	MISSING	MISSING
SRR9652131	OSF	2013	USA	North America	USA:WA	Illumina MiSeq	beef	Nextera XT library SEQ000094538	PAIRED	Escherichia coli	ILLUMINA	OSF095603	beef	beef food product:FOODON_00001041	Food	MISSING	MISSING
SRR9652132	OSF	2013	USA	North America	USA:WA	Illumina MiSeq	boneless beef	Nextera XT library SEQ000094553	PAIRED	Escherichia coli	ILLUMINA	OSF095588	beef	beef food product:FOODON_00001041	Food	MISSING	MISSING
SRR9652133	OSF	2013	USA	North America	USA:WA	Illumina MiSeq	boneless beef	Nextera XT library SEQ000094548	PAIRED	Escherichia coli	ILLUMINA	OSF095593	beef	beef food product:FOODON_00001041	Food	MISSING	MISSING
SRR9652134	OSF	2013	USA	North America	USA:PA	Illumina MiSeq	veal trim	Nextera XT library SEQ000094545	PAIRED	Escherichia coli	ILLUMINA	OSF095596	multi-ingredient| beef	veal:FOODON_00003083|food trimmings:FOODON_00001568	Food	MISSING	MISSING
SRR9652135	OSF	2013	USA	North America	USA:WA	Illumina MiSeq	boneless beef	Nextera XT library SEQ000094549	PAIRED	Escherichia coli	ILLUMINA	OSF095592	beef	beef food product:FOODON_00001041	Food	MISSING	MISSING
SRR9652136	OSF	2013	USA	North America	USA:WA	Illumina MiSeq	boneless beef	Nextera XT library SEQ000094539	PAIRED	Escherichia coli	ILLUMINA	OSF095602	beef	beef food product:FOODON_00001041	Food	MISSING	MISSING
SRR9652137	OSF	2013	USA	North America	USA:WA	Illumina MiSeq	boneless beef	Nextera XT library SEQ000094556	PAIRED	Escherichia coli	ILLUMINA	OSF095585	beef	beef food product:FOODON_00001041	Food	MISSING	MISSING
SRR9652138	OSF	2013	USA	North America	USA:WA	Illumina MiSeq	boneless beef	Nextera XT library SEQ000094542	PAIRED	Escherichia coli	ILLUMINA	OSF095599	beef	beef food product:FOODON_00001041	Food	MISSING	MISSING
SRR9652139	OSF	2013	USA	North America	USA:PA	Illumina MiSeq	veal trim	Nextera XT library SEQ000094547	PAIRED	Escherichia coli	ILLUMINA	OSF095594	multi-ingredient| beef	veal:FOODON_00003083|food trimmings:FOODON_00001568	Food	MISSING	MISSING
SRR9652140	OSF	2013	USA	North America	USA:PA	Illumina MiSeq	veal trim	Nextera XT library SEQ000094546	PAIRED	Escherichia coli	ILLUMINA	OSF095595	multi-ingredient| beef	veal:FOODON_00003083|food trimmings:FOODON_00001568	Food	MISSING	MISSING
SRR9652141	OSF	2013	USA	North America	USA:AZ	Illumina MiSeq	raw leafy green	Nextera XT library SEQ000094544	PAIRED	Escherichia coli	ILLUMINA	OSF095597	vegetable row crops (leafy)	leafy vegetable:FOODON_03411566|food (raw):FOODON_03311126	Food	MISSING	MISSING
SRR9652190	OSF	2013	USA	North America	USA:WA	Illumina MiSeq	boneless beef	Nextera XT library SEQ000094554	PAIRED	Escherichia coli	ILLUMINA	OSF095587	beef	beef food product:FOODON_00001041	Food	MISSING	MISSING
SRR9652191	OSF	2013	USA	North America	USA:WA	Illumina MiSeq	boneless beef	Nextera XT library SEQ000094543	PAIRED	Escherichia coli	ILLUMINA	OSF095598	beef	beef food product:FOODON_00001041	Food	MISSING	MISSING
SRR9952601	FDA	7/2/19	USA	North America	USA:CA	Illumina MiSeq	cilantro	Nextera XT library SEQ000095650	PAIRED	Escherichia coli	ILLUMINA	FDA1107446-S016-001	herbs	coriander plant:FOODON_03411381	Food	MISSING	MISSING
SRR9952617	FDA	7/16/19	USA	North America	USA:CA	Illumina MiSeq	cilantro	Nextera XT library SEQ000095651	PAIRED	Escherichia coli	ILLUMINA	FDA1107449-S017-003	herbs	coriander plant:FOODON_03411381	Food	MISSING	MISSING
SRR9994288	OSF	2013	USA	North America	USA:CA	Illumina MiSeq	raw spinach	Nextera XT library SEQ000095747	PAIRED	Escherichia coli	ILLUMINA	OSF095885	vegetable row crops (leafy)	spinach (whole\, raw):FOODON_03301716	Food	MISSING	MISSING
SRR9994289	OSF	2015	USA	North America	USA:IL	Illumina MiSeq	beef streak	Nextera XT library SEQ000095735	PAIRED	Escherichia coli	ILLUMINA	OSF095897	beef	beef food product:FOODON_00001041	Food	MISSING	MISSING
SRR9994290	OSF	2013	USA	North America	USA:CA	Illumina MiSeq	raw red chard	Nextera XT library SEQ000095746	PAIRED	Escherichia coli	ILLUMINA	OSF095886	vegetable row crops (leafy)	food (raw):FOODON_03311126|swiss chard (raw):FOODON_03306698	Food	MISSING	MISSING
SRR9994291	OSF	2015	USA	North America	USA:KY	Illumina MiSeq	beef streak	Nextera XT library SEQ000095736	PAIRED	Escherichia coli	ILLUMINA	OSF095896	beef	beef food product:FOODON_00001041	Food	MISSING	MISSING
SRR9994448	OSF	2014	USA	North America	USA:NE	Illumina MiSeq	beef	Nextera XT library SEQ000095739	PAIRED	Escherichia coli	ILLUMINA	OSF095893	beef	beef food product:FOODON_00001041	Food	MISSING	MISSING
SRR9994499	OSF	2014	USA	North America	USA:AZ	Illumina MiSeq	raw leafy green	Nextera XT library SEQ000095737	PAIRED	Escherichia coli	ILLUMINA	OSF095895	vegetable row crops (leafy)	leafy vegetable:FOODON_03411566|food (raw):FOODON_03311126	Food	MISSING	MISSING
SRR9995149	OSF	2014	USA	North America	USA:CA	Illumina MiSeq	raw veal	Nextera XT library SEQ000095744	PAIRED	Escherichia coli	ILLUMINA	OSF095888	beef	veal (raw):FOODON_03301771	Food	MISSING	MISSING
SRR9995339	OSF	2014	USA	North America	USA:NE	Illumina MiSeq	beef	Nextera XT library SEQ000095741	PAIRED	Escherichia coli	ILLUMINA	OSF095891	beef	beef food product:FOODON_00001041	Food	MISSING	MISSING
SRR9995345	OSF	2014	USA	North America	USA:NE	Illumina MiSeq	beef	Nextera XT library SEQ000095738	PAIRED	Escherichia coli	ILLUMINA	OSF095894	beef	beef food product:FOODON_00001041	Food	MISSING	MISSING
SRR9995346	OSF	2016	USA	North America	USA:IL	Illumina MiSeq	beef streak	Nextera XT library SEQ000095750	PAIRED	Escherichia coli	ILLUMINA	OSF095882	beef	beef food product:FOODON_00001041	Food	MISSING	MISSING
SRR9998322	OSF	2013	USA	North America	USA:CA	Illumina MiSeq	boneless beef	Nextera XT library SEQ000095748	PAIRED	Escherichia coli	ILLUMINA	OSF095884	beef	beef food product:FOODON_00001041	Food	MISSING	MISSING
SRR9998326	OSF	2016	USA	North America	USA:IL	Illumina MiSeq	beef streak	Nextera XT library SEQ000095751	PAIRED	Escherichia coli	ILLUMINA	OSF095881	beef	beef food product:FOODON_00001041	Food	MISSING	MISSING
SRR9998332	OSF	2015	USA	North America	USA:IL	Illumina MiSeq	beef streak	Nextera XT library SEQ000095752	PAIRED	Escherichia coli	ILLUMINA	OSF095880	beef	beef food product:FOODON_00001041	Food	MISSING	MISSING
SRR9998333	OSF	2016	USA	North America	USA:UT	Illumina MiSeq	beef	Nextera XT library SEQ000095749	PAIRED	Escherichia coli	ILLUMINA	OSF095883	beef	beef food product:FOODON_00001041	Food	MISSING	MISSING

### Sheet: S13
Supplementary Table 13: V. cholerae samples used from SRA (PRJNA723557).
Run	Assay Type	AvgSpotLen	Bases	BioProject	BioSample	BioSampleModel	Bytes	Center Name	Collection_date	Consent	DATASTORE filetype	DATASTORE provider	DATASTORE region	env_broad_scale	env_local_scale	env_medium	Experiment	geo_loc_name_country	geo_loc_name_country_continent	geo_loc_name	Instrument	isol_growth_condt	lat_lon	Library Name	LibraryLayout	LibrarySelection	LibrarySource	num_replicons	Organism	Platform	ref_biomaterial	ReleaseDate	Sample Name	SRA Study	strain
SRR16204470	WGS	271	353648984	PRJNA723557	SAMN22063783	MIGS.ba	150278504	UNIVERSITY OF CALIFORNIA BERKELEY	2018-07-22	public	fastq,sra	gs,ncbi,s3	gs.US,ncbi.public,s3.us-east-1	Water	Not collected	Not collected	SRX12488866	Bangladesh	Asia	Bangladesh: Dhaka	Illumina HiSeq 4000	https://www.science.org/doi/full/10.1126/science.abg2166	Not collected	Vibrio_cholerae_isolate_BFS549	PAIRED	RANDOM	GENOMIC	2	Vibrio cholerae	ILLUMINA	Not applicable	2021-10-07T00:00:00Z	BFS549	SRP315805	BFS549
SRR16204471	WGS	257	449859811	PRJNA723557	SAMN22063782	MIGS.ba	187057623	UNIVERSITY OF CALIFORNIA BERKELEY	2017-05-16	public	fastq,sra	gs,ncbi,s3	gs.US,ncbi.public,s3.us-east-1	Stool	Not collected	Not collected	SRX12488865	Bangladesh	Asia	Bangladesh: Dhaka	Illumina HiSeq 4000	https://www.science.org/doi/full/10.1126/science.abg2166	Not collected	Vibrio_cholerae_isolate_BFS172	PAIRED	RANDOM	GENOMIC	2	Vibrio cholerae	ILLUMINA	Not applicable	2021-10-07T00:00:00Z	BFS172	SRP315805	BFS172
SRR16204472	WGS	258	499931862	PRJNA723557	SAMN22063781	MIGS.ba	205247922	UNIVERSITY OF CALIFORNIA BERKELEY	2017-05-03	public	fastq,sra	gs,ncbi,s3	gs.US,ncbi.public,s3.us-east-1	Stool	Not collected	Not collected	SRX12488864	Bangladesh	Asia	Bangladesh: Dhaka	Illumina HiSeq 4000	https://www.science.org/doi/full/10.1126/science.abg2166	Not collected	Vibrio_cholerae_isolate_BFS168	PAIRED	RANDOM	GENOMIC	2	Vibrio cholerae	ILLUMINA	Not applicable	2021-10-07T00:00:00Z	BFS168	SRP315805	BFS168
SRR16204473	WGS	260	431990104	PRJNA723557	SAMN22063780	MIGS.ba	177510232	UNIVERSITY OF CALIFORNIA BERKELEY	2016-12-11	public	fastq,sra	gs,ncbi,s3	gs.US,ncbi.public,s3.us-east-1	Stool	Not collected	Not collected	SRX12488863	Bangladesh	Asia	Bangladesh: Dhaka	Illumina HiSeq 4000	https://www.science.org/doi/full/10.1126/science.abg2166	Not collected	Vibrio_cholerae_isolate_BFS162	PAIRED	RANDOM	GENOMIC	2	Vibrio cholerae	ILLUMINA	Not applicable	2021-10-07T00:00:00Z	BFS162	SRP315805	BFS162
SRR16204474	WGS	260	409135374	PRJNA723557	SAMN22063779	MIGS.ba	166871723	UNIVERSITY OF CALIFORNIA BERKELEY	2017-05-14	public	fastq,sra	gs,ncbi,s3	gs.US,ncbi.public,s3.us-east-1	Stool	Not collected	Not collected	SRX12488862	Bangladesh	Asia	Bangladesh: Dhaka	Illumina HiSeq 4000	https://www.science.org/doi/full/10.1126/science.abg2166	Not collected	Vibrio_cholerae_isolate_BFS154	PAIRED	RANDOM	GENOMIC	2	Vibrio cholerae	ILLUMINA	Not applicable	2021-10-07T00:00:00Z	BFS154	SRP315805	BFS154
SRR16204475	WGS	260	433920238	PRJNA723557	SAMN22063816	MIGS.ba	177827036	UNIVERSITY OF CALIFORNIA BERKELEY	2015-05-10	public	fastq,sra	gs,ncbi,s3	gs.US,ncbi.public,s3.us-east-1	Stool	Not collected	Not collected	SRX12488861	Bangladesh	Asia	Bangladesh: Mathbaria	Illumina HiSeq 4000	https://www.science.org/doi/full/10.1126/science.abg2166	Not collected	Vibrio_cholerae_isolate_SGH177	PAIRED	RANDOM	GENOMIC	2	Vibrio cholerae	ILLUMINA	Not applicable	2021-10-07T00:00:00Z	VCIM_23A_SGH_177	SRP315805	VCIM_23A_SGH_177
SRR16204476	WGS	302	192936626	PRJNA723557	SAMN22063815	MIGS.ba	86575228	UNIVERSITY OF CALIFORNIA BERKELEY	2014-05-20	public	fastq,sra	gs,ncbi,s3	gs.US,ncbi.public,s3.us-east-1	Stool	Not collected	Not collected	SRX12488860	Bangladesh	Asia	Bangladesh: Mathbaria	Illumina HiSeq 4000	https://www.science.org/doi/full/10.1126/science.abg2166	Not collected	Vibrio_cholerae_isolate_VCIM_17	PAIRED	RANDOM	GENOMIC	2	Vibrio cholerae	ILLUMINA	Not applicable	2021-10-07T00:00:00Z	VCIM_17	SRP315805	VCIM_17
SRR16204477	WGS	302	193233190	PRJNA723557	SAMN22063814	MIGS.ba	87351707	UNIVERSITY OF CALIFORNIA BERKELEY	2014-04-27	public	fastq,sra	gs,ncbi,s3	gs.US,ncbi.public,s3.us-east-1	Stool	Not collected	Not collected	SRX12488859	Bangladesh	Asia	Bangladesh: Mathbaria	Illumina HiSeq 4000	https://www.science.org/doi/full/10.1126/science.abg2166	Not collected	Vibrio_cholerae_isolate_VCIM_15	PAIRED	RANDOM	GENOMIC	2	Vibrio cholerae	ILLUMINA	Not applicable	2021-10-07T00:00:00Z	VCIM_15	SRP315805	VCIM_15
SRR16204478	WGS	266	394080440	PRJNA723557	SAMN22063778	MIGS.ba	162710197	UNIVERSITY OF CALIFORNIA BERKELEY	2016-11-22	public	fastq,sra	gs,ncbi,s3	gs.US,ncbi.public,s3.us-east-1	Stool	Not collected	Not collected	SRX12488858	Bangladesh	Asia	Bangladesh: Dhaka	Illumina HiSeq 4000	https://www.science.org/doi/full/10.1126/science.abg2166	Not collected	Vibrio_cholerae_isolate_BFS152	PAIRED	RANDOM	GENOMIC	2	Vibrio cholerae	ILLUMINA	Not applicable	2021-10-07T00:00:00Z	BFS152	SRP315805	BFS152
SRR16204479	WGS	262	889552241	PRJNA723557	SAMN22063813	MIGS.ba	364220935	UNIVERSITY OF CALIFORNIA BERKELEY	2016-01-05	public	fastq,sra	gs,ncbi,s3	gs.US,ncbi.public,s3.us-east-1	Stool	Not collected	Not collected	SRX12488857	Bangladesh	Asia	Bangladesh: Dhaka	Illumina HiSeq 4000	https://www.science.org/doi/full/10.1126/science.abg2166	Not collected	Vibrio_cholerae_isolate_VCID56	PAIRED	RANDOM	GENOMIC	2	Vibrio cholerae	ILLUMINA	Not applicable	2021-10-07T00:00:00Z	VCID_56	SRP315805	VCID_56
SRR16204480	WGS	261	480541395	PRJNA723557	SAMN22063812	MIGS.ba	196076104	UNIVERSITY OF CALIFORNIA BERKELEY	2014-05-20	public	fastq,sra	gs,ncbi,s3	gs.US,ncbi.public,s3.us-east-1	Stool	Not collected	Not collected	SRX12488856	Bangladesh	Asia	Bangladesh: Dhaka	Illumina HiSeq 4000	https://www.science.org/doi/full/10.1126/science.abg2166	Not collected	Vibrio_cholerae_isolate_VCID41	PAIRED	RANDOM	GENOMIC	2	Vibrio cholerae	ILLUMINA	Not applicable	2021-10-07T00:00:00Z	VCID_41	SRP315805	VCID_41
SRR16204481	WGS	267	426406702	PRJNA723557	SAMN22063811	MIGS.ba	175889473	UNIVERSITY OF CALIFORNIA BERKELEY	2017-11-09	public	fastq,sra	gs,ncbi,s3	gs.US,ncbi.public,s3.us-east-1	Stool	Not collected	Not collected	SRX12488855	Bangladesh	Asia	Bangladesh: Mathbaria	Illumina HiSeq 4000	https://www.science.org/doi/full/10.1126/science.abg2166	Not collected	Vibrio_cholerae_isolate_SGH167	PAIRED	RANDOM	GENOMIC	2	Vibrio cholerae	ILLUMINA	Not applicable	2021-10-07T00:00:00Z	M44_SGH167	SRP315805	BFS033
SRR16204482	WGS	302	78531174	PRJNA723557	SAMN22063810	MIGS.ba	34503320	UNIVERSITY OF CALIFORNIA BERKELEY	2017-05-03	public	fastq,sra	gs,ncbi,s3	gs.US,ncbi.public,s3.us-east-1	Stool	Not collected	Not collected	SRX12488854	Bangladesh	Asia	Bangladesh: Mathbaria	Illumina HiSeq 4000	https://www.science.org/doi/full/10.1126/science.abg2166	Not collected	Vibrio_cholerae_isolate_M18_SGH543	PAIRED	RANDOM	GENOMIC	2	Vibrio cholerae	ILLUMINA	Not applicable	2021-10-07T00:00:00Z	M18_SGH543	SRP315805	BFS140
SRR16204483	WGS	261	441047139	PRJNA723557	SAMN22063809	MIGS.ba	179267418	UNIVERSITY OF CALIFORNIA BERKELEY	2017-05-03	public	fastq,sra	gs,ncbi,s3	gs.US,ncbi.public,s3.us-east-1	Stool	Not collected	Not collected	SRX12488853	Bangladesh	Asia	Bangladesh: Mathbaria	Illumina HiSeq 4000	https://www.science.org/doi/full/10.1126/science.abg2166	Not collected	Vibrio_cholerae_isolate_SGH544	PAIRED	RANDOM	GENOMIC	2	Vibrio cholerae	ILLUMINA	Not applicable	2021-10-07T00:00:00Z	M18_SGH_544	SRP315805	BFS141
SRR16204484	WGS	51	164501622	PRJNA723557	SAMN22063808	MIGS.ba	121840017	UNIVERSITY OF CALIFORNIA BERKELEY	1931	public	fastq,sra	gs,ncbi,s3	gs.US,ncbi.public,s3.us-east-1	Uncertain	Not collected	Not collected	SRX12488852	Iraq	Asia	Iraq	Illumina HiSeq 4000	https://www.science.org/doi/full/10.1126/science.abg2166	Not collected	Vibrio_cholerae_isolate_F6	SINGLE	RANDOM	GENOMIC	2	Vibrio cholerae	ILLUMINA	Not applicable	2021-10-07T00:00:00Z	F6	SRP315805	F6
SRR16204485	WGS	51	233870547	PRJNA723557	SAMN22063807	MIGS.ba	175221223	UNIVERSITY OF CALIFORNIA BERKELEY	1966	public	fastq,sra	gs,ncbi,s3	gs.US,ncbi.public,s3.us-east-1	Uncertain	Not collected	Not collected	SRX12488851	Bangladesh	Asia	Bangladesh: Dhaka	Illumina HiSeq 4000	https://www.science.org/doi/full/10.1126/science.abg2166	Not collected	Vibrio_cholerae_isolate_F5	SINGLE	RANDOM	GENOMIC	2	Vibrio cholerae	ILLUMINA	Not applicable	2021-10-07T00:00:00Z	F5	SRP315805	F5
SRR16204486	WGS	51	253296345	PRJNA723557	SAMN22063806	MIGS.ba	189354379	UNIVERSITY OF CALIFORNIA BERKELEY	1966	public	fastq,sra	gs,ncbi,s3	gs.US,ncbi.public,s3.us-east-1	Uncertain	Not collected	Not collected	SRX12488850	Thailand	Asia	Thailand: Korat	Illumina HiSeq 4000	https://www.science.org/doi/full/10.1126/science.abg2166	Not collected	Vibrio_cholerae_isolate_F3	SINGLE	RANDOM	GENOMIC	2	Vibrio cholerae	ILLUMINA	Not applicable	2021-10-07T00:00:00Z	F3	SRP315805	F3
SRR16204487	WGS	51	248274732	PRJNA723557	SAMN22063805	MIGS.ba	186104020	UNIVERSITY OF CALIFORNIA BERKELEY	1957	public	fastq,sra	gs,ncbi,s3	gs.US,ncbi.public,s3.us-east-1	Uncertain	Not collected	Not collected	SRX12488849	India	Asia	India: Kolkata	Illumina HiSeq 4000	https://www.science.org/doi/full/10.1126/science.abg2166	Not collected	Vibrio_cholerae_isolate_F1	SINGLE	RANDOM	GENOMIC	2	Vibrio cholerae	ILLUMINA	Not applicable	2021-10-07T00:00:00Z	F1	SRP315805	F1
SRR16204488	WGS	255	519911495	PRJNA723557	SAMN22063804	MIGS.ba	211766465	UNIVERSITY OF CALIFORNIA BERKELEY	2017-09-17	public	fastq,sra	gs,ncbi,s3	gs.US,ncbi.public,s3.us-east-1	Stool	Not collected	Not collected	SRX12488848	Bangladesh	Asia	Bangladesh: Dhaka	Illumina HiSeq 4000	https://www.science.org/doi/full/10.1126/science.abg2166	Not collected	Vibrio_cholerae_isolate_SGH388	PAIRED	RANDOM	GENOMIC	2	Vibrio cholerae	ILLUMINA	Not applicable	2021-10-07T00:00:00Z	D56_SGH_388	SRP315805	BFS119
SRR16204489	WGS	262	448706529	PRJNA723557	SAMN22063777	MIGS.ba	184485893	UNIVERSITY OF CALIFORNIA BERKELEY	2017-04-15	public	fastq,sra	gs,ncbi,s3	gs.US,ncbi.public,s3.us-east-1	Stool	Not collected	Not collected	SRX12488847	Bangladesh	Asia	Bangladesh: Mathbaria	Illumina HiSeq 4000	https://www.science.org/doi/full/10.1126/science.abg2166	Not collected	Vibrio_cholerae_isolate_BFS104	PAIRED	RANDOM	GENOMIC	2	Vibrio cholerae	ILLUMINA	Not applicable	2021-10-07T00:00:00Z	BFS104	SRP315805	BFS104
SRR16204490	WGS	302	364347900	PRJNA723557	SAMN22063803	MIGS.ba	156907396	UNIVERSITY OF CALIFORNIA BERKELEY	2017-05-25	public	fastq,sra	gs,ncbi,s3	gs.US,ncbi.public,s3.us-east-1	Stool	Not collected	Not collected	SRX12488846	Bangladesh	Asia	Bangladesh: Dhaka	Illumina HiSeq 4000	https://www.science.org/doi/full/10.1126/science.abg2166	Not collected	Vibrio_cholerae_isolate_D39_SGH_372	PAIRED	RANDOM	GENOMIC	2	Vibrio cholerae	ILLUMINA	Not applicable	2021-10-07T00:00:00Z	D39_SGH_372	SRP315805	BFS103
SRR16204491	WGS	302	297903370	PRJNA723557	SAMN22063802	MIGS.ba	126695826	UNIVERSITY OF CALIFORNIA BERKELEY	2017-05-25	public	fastq,sra	gs,ncbi,s3	gs.US,ncbi.public,s3.us-east-1	Stool	Not collected	Not collected	SRX12488845	Bangladesh	Asia	Bangladesh: Dhaka	Illumina HiSeq 4000	https://www.science.org/doi/full/10.1126/science.abg2166	Not collected	Vibrio_cholerae_isolate_D37_ACM_593	PAIRED	RANDOM	GENOMIC	2	Vibrio cholerae	ILLUMINA	Not applicable	2021-10-07T00:00:00Z	D37_ACM_593	SRP315805	BFS150
SRR16204492	WGS	302	3478436	PRJNA723557	SAMN22063801	MIGS.ba	1606545	UNIVERSITY OF CALIFORNIA BERKELEY	2017-05-06	public	fastq,sra	gs,ncbi,s3	gs.US,ncbi.public,s3.us-east-1	Stool	Not collected	Not collected	SRX12488844	Bangladesh	Asia	Bangladesh: Dhaka	Illumina HiSeq 4000	https://www.science.org/doi/full/10.1126/science.abg2166	Not collected	Vibrio_cholerae_isolate_D18_ACM_616	PAIRED	RANDOM	GENOMIC	2	Vibrio cholerae	ILLUMINA	Not applicable	2021-10-07T00:00:00Z	D18_ACM_616	SRP315805	BFS171
SRR16204493	WGS	268	414955554	PRJNA723557	SAMN22063800	MIGS.ba	170476973	UNIVERSITY OF CALIFORNIA BERKELEY	2017-04-27	public	fastq,sra	gs,ncbi,s3	gs.US,ncbi.public,s3.us-east-1	Stool	Not collected	Not collected	SRX12488843	Bangladesh	Asia	Bangladesh: Dhaka	Illumina HiSeq 4000	https://www.science.org/doi/full/10.1126/science.abg2166	Not collected	Vibrio_cholerae_isolate_SGH246	PAIRED	RANDOM	GENOMIC	2	Vibrio cholerae	ILLUMINA	Not applicable	2021-10-07T00:00:00Z	D11_SGH_246	SRP315805	BFS049
SRR16204494	WGS	267	422201589	PRJNA723557	SAMN22063799	MIGS.ba	172335369	UNIVERSITY OF CALIFORNIA BERKELEY	2017-04-27	public	fastq,sra	gs,ncbi,s3	gs.US,ncbi.public,s3.us-east-1	Stool	Not collected	Not collected	SRX12488842	Bangladesh	Asia	Bangladesh: Dhaka	Illumina HiSeq 4000	https://www.science.org/doi/full/10.1126/science.abg2166	Not collected	Vibrio_cholerae_isolate_SGH245	PAIRED	RANDOM	GENOMIC	2	Vibrio cholerae	ILLUMINA	Not applicable	2021-10-07T00:00:00Z	D11_SGH_245	SRP315805	BFS048
SRR16204495	WGS	274	238073204	PRJNA723557	SAMN22063798	MIGS.ba	103037998	UNIVERSITY OF CALIFORNIA BERKELEY	2017	public	fastq,sra	gs,ncbi,s3	gs.US,ncbi.public,s3.us-east-1	Water	Not collected	Not collected	SRX12488841	Bangladesh	Asia	Bangladesh: Dhaka	Illumina HiSeq 4000	https://www.science.org/doi/full/10.1126/science.abg2166	Not collected	Vibrio_cholerae_isolate_BFS633	PAIRED	RANDOM	GENOMIC	2	Vibrio cholerae	ILLUMINA	Not applicable	2021-10-07T00:00:00Z	BFS633	SRP315805	BFS633
SRR16204496	WGS	272	286456885	PRJNA723557	SAMN22063797	MIGS.ba	122725734	UNIVERSITY OF CALIFORNIA BERKELEY	2019-06-15	public	fastq,sra	gs,ncbi,s3	gs.US,ncbi.public,s3.us-east-1	Water	Not collected	Not collected	SRX12488840	Bangladesh	Asia	Bangladesh: Mathbaria	Illumina HiSeq 4000	https://www.science.org/doi/full/10.1126/science.abg2166	Not collected	Vibrio_cholerae_isolate_BFS583	PAIRED	RANDOM	GENOMIC	2	Vibrio cholerae	ILLUMINA	Not applicable	2021-10-07T00:00:00Z	BFS583	SRP315805	BFS583
SRR16204497	WGS	260	527825408	PRJNA723557	SAMN22063796	MIGS.ba	221700151	UNIVERSITY OF CALIFORNIA BERKELEY	2019-06-15	public	fastq,sra	gs,ncbi,s3	gs.US,ncbi.public,s3.us-east-1	Water	Not collected	Not collected	SRX12488839	Bangladesh	Asia	Bangladesh: Mathbaria	Illumina HiSeq 4000	https://www.science.org/doi/full/10.1126/science.abg2166	Not collected	Vibrio_cholerae_isolate_BFS582	PAIRED	RANDOM	GENOMIC	2	Vibrio cholerae	ILLUMINA	Not applicable	2021-10-07T00:00:00Z	BFS582	SRP315805	BFS582
SRR16204498	WGS	249	472559724	PRJNA723557	SAMN22063795	MIGS.ba	201635560	UNIVERSITY OF CALIFORNIA BERKELEY	2019-06-15	public	fastq,sra	gs,ncbi,s3	gs.US,ncbi.public,s3.us-east-1	Water	Not collected	Not collected	SRX12488838	Bangladesh	Asia	Bangladesh: Mathbaria	Illumina HiSeq 4000	https://www.science.org/doi/full/10.1126/science.abg2166	Not collected	Vibrio_cholerae_isolate_BFS581	PAIRED	RANDOM	GENOMIC	2	Vibrio cholerae	ILLUMINA	Not applicable	2021-10-07T00:00:00Z	BFS581	SRP315805	BFS581
SRR16204499	WGS	252	531378697	PRJNA723557	SAMN22063794	MIGS.ba	222414008	UNIVERSITY OF CALIFORNIA BERKELEY	2019-06-15	public	fastq,sra	gs,ncbi,s3	gs.US,ncbi.public,s3.us-east-1	Water	Not collected	Not collected	SRX12488837	Bangladesh	Asia	Bangladesh: Mathbaria	Illumina HiSeq 4000	https://www.science.org/doi/full/10.1126/science.abg2166	Not collected	Vibrio_cholerae_isolate_BFS580	PAIRED	RANDOM	GENOMIC	2	Vibrio cholerae	ILLUMINA	Not applicable	2021-10-07T00:00:00Z	BFS580	SRP315805	BFS580
SRR16204500	WGS	258	523057939	PRJNA723557	SAMN22063776	MIGS.ba	214264181	UNIVERSITY OF CALIFORNIA BERKELEY	2018-02-12	public	fastq,sra	gs,ncbi,s3	gs.US,ncbi.public,s3.us-east-1	Stool	Not collected	Not collected	SRX12488836	Bangladesh	Asia	Bangladesh: Dhaka	Illumina HiSeq 4000	https://www.science.org/doi/full/10.1126/science.abg2166	Not collected	Vibrio_cholerae_isolate_BFS015	PAIRED	RANDOM	GENOMIC	2	Vibrio cholerae	ILLUMINA	Not applicable	2021-10-07T00:00:00Z	BFS015	SRP315805	BFS015
SRR16204501	WGS	246	472141021	PRJNA723557	SAMN22063793	MIGS.ba	198263500	UNIVERSITY OF CALIFORNIA BERKELEY	2019-06-15	public	fastq,sra	gs,ncbi,s3	gs.US,ncbi.public,s3.us-east-1	Water	Not collected	Not collected	SRX12488835	Bangladesh	Asia	Bangladesh: Mathbaria	Illumina HiSeq 4000	https://www.science.org/doi/full/10.1126/science.abg2166	Not collected	Vibrio_cholerae_isolate_BFS579	PAIRED	RANDOM	GENOMIC	2	Vibrio cholerae	ILLUMINA	Not applicable	2021-10-07T00:00:00Z	BFS579	SRP315805	BFS579
SRR16204502	WGS	266	316712581	PRJNA723557	SAMN22063792	MIGS.ba	135054292	UNIVERSITY OF CALIFORNIA BERKELEY	2018-10-27	public	fastq,sra	gs,ncbi,s3	gs.US,ncbi.public,s3.us-east-1	Water	Not collected	Not collected	SRX12488834	Bangladesh	Asia	Bangladesh: Mathbaria	Illumina HiSeq 4000	https://www.science.org/doi/full/10.1126/science.abg2166	Not collected	Vibrio_cholerae_isolate_BFS575	PAIRED	RANDOM	GENOMIC	2	Vibrio cholerae	ILLUMINA	Not applicable	2021-10-07T00:00:00Z	BFS575	SRP315805	BFS575
SRR16204503	WGS	271	215896753	PRJNA723557	SAMN22063791	MIGS.ba	92093457	UNIVERSITY OF CALIFORNIA BERKELEY	2018-04-21	public	fastq,sra	gs,ncbi,s3	gs.US,ncbi.public,s3.us-east-1	Water	Not collected	Not collected	SRX12488833	Bangladesh	Asia	Bangladesh: Mathbaria	Illumina HiSeq 4000	https://www.science.org/doi/full/10.1126/science.abg2166	Not collected	Vibrio_cholerae_isolate_BFS571	PAIRED	RANDOM	GENOMIC	2	Vibrio cholerae	ILLUMINA	Not applicable	2021-10-07T00:00:00Z	BFS571	SRP315805	BFS571
SRR16204504	WGS	257	454230914	PRJNA723557	SAMN22063790	MIGS.ba	195414590	UNIVERSITY OF CALIFORNIA BERKELEY	2018-04-21	public	fastq,sra	gs,ncbi,s3	gs.US,ncbi.public,s3.us-east-1	Water	Not collected	Not collected	SRX12488832	Bangladesh	Asia	Bangladesh: Mathbaria	Illumina HiSeq 4000	https://www.science.org/doi/full/10.1126/science.abg2166	Not collected	Vibrio_cholerae_isolate_BFS570	PAIRED	RANDOM	GENOMIC	2	Vibrio cholerae	ILLUMINA	Not applicable	2021-10-07T00:00:00Z	BFS570	SRP315805	BFS570
SRR16204505	WGS	257	316293839	PRJNA723557	SAMN22063789	MIGS.ba	136133121	UNIVERSITY OF CALIFORNIA BERKELEY	2019-08-25	public	fastq,sra	gs,ncbi,s3	gs.US,ncbi.public,s3.us-east-1	Water	Not collected	Not collected	SRX12488831	Bangladesh	Asia	Bangladesh: Dhaka	Illumina HiSeq 4000	https://www.science.org/doi/full/10.1126/science.abg2166	Not collected	Vibrio_cholerae_isolate_BFS568	PAIRED	RANDOM	GENOMIC	2	Vibrio cholerae	ILLUMINA	Not applicable	2021-10-07T00:00:00Z	BFS568	SRP315805	BFS568
SRR16204506	WGS	264	344704434	PRJNA723557	SAMN22063788	MIGS.ba	146950426	UNIVERSITY OF CALIFORNIA BERKELEY	2019-08-25	public	fastq,sra	gs,ncbi,s3	gs.US,ncbi.public,s3.us-east-1	Water	Not collected	Not collected	SRX12488830	Bangladesh	Asia	Bangladesh: Dhaka	Illumina HiSeq 4000	https://www.science.org/doi/full/10.1126/science.abg2166	Not collected	Vibrio_cholerae_isolate_BFS567	PAIRED	RANDOM	GENOMIC	2	Vibrio cholerae	ILLUMINA	Not applicable	2021-10-07T00:00:00Z	BFS567	SRP315805	BFS567
SRR16204507	WGS	270	321867282	PRJNA723557	SAMN22063787	MIGS.ba	138152202	UNIVERSITY OF CALIFORNIA BERKELEY	2019-07-21	public	fastq,sra	gs,ncbi,s3	gs.US,ncbi.public,s3.us-east-1	Water	Not collected	Not collected	SRX12488829	Bangladesh	Asia	Bangladesh: Dhaka	Illumina HiSeq 4000	https://www.science.org/doi/full/10.1126/science.abg2166	Not collected	Vibrio_cholerae_isolate_BFS566	PAIRED	RANDOM	GENOMIC	2	Vibrio cholerae	ILLUMINA	Not applicable	2021-10-07T00:00:00Z	BFS566	SRP315805	BFS566
SRR16204508	WGS	269	295794893	PRJNA723557	SAMN22063786	MIGS.ba	128404768	UNIVERSITY OF CALIFORNIA BERKELEY	2019-07-21	public	fastq,sra	gs,ncbi,s3	gs.US,ncbi.public,s3.us-east-1	Water	Not collected	Not collected	SRX12488828	Bangladesh	Asia	Bangladesh: Dhaka	Illumina HiSeq 4000	https://www.science.org/doi/full/10.1126/science.abg2166	Not collected	Vibrio_cholerae_isolate_BFS565	PAIRED	RANDOM	GENOMIC	2	Vibrio cholerae	ILLUMINA	Not applicable	2021-10-07T00:00:00Z	BFS565	SRP315805	BFS565
SRR16204509	WGS	265	216579890	PRJNA723557	SAMN22063785	MIGS.ba	96166069	UNIVERSITY OF CALIFORNIA BERKELEY	2019-05-26	public	fastq,sra	gs,ncbi,s3	gs.US,ncbi.public,s3.us-east-1	Water	Not collected	Not collected	SRX12488827	Bangladesh	Asia	Bangladesh: Dhaka	Illumina HiSeq 4000	https://www.science.org/doi/full/10.1126/science.abg2166	Not collected	Vibrio_cholerae_isolate_BFS560	PAIRED	RANDOM	GENOMIC	2	Vibrio cholerae	ILLUMINA	Not applicable	2021-10-07T00:00:00Z	BFS560	SRP315805	BFS560
SRR16204510	WGS	263	444776254	PRJNA723557	SAMN22063784	MIGS.ba	190520525	UNIVERSITY OF CALIFORNIA BERKELEY	2018-09-23	public	fastq,sra	gs,ncbi,s3	gs.US,ncbi.public,s3.us-east-1	Water	Not collected	Not collected	SRX12488826	Bangladesh	Asia	Bangladesh: Dhaka	Illumina HiSeq 4000	https://www.science.org/doi/full/10.1126/science.abg2166	Not collected	Vibrio_cholerae_isolate_BFS550	PAIRED	RANDOM	GENOMIC	2	Vibrio cholerae	ILLUMINA	Not applicable	2021-10-07T00:00:00Z	BFS550	SRP315805	BFS550
SRR16204511	WGS	263	450182469	PRJNA723557	SAMN22063775	MIGS.ba	183591399	UNIVERSITY OF CALIFORNIA BERKELEY	2019-06-17	public	fastq,sra	gs,ncbi,s3	gs.US,ncbi.public,s3.us-east-1	Stool	Not collected	Not collected	SRX12488825	Bangladesh	Asia	Bangladesh: Dhaka	Illumina HiSeq 4000	https://www.science.org/doi/full/10.1126/science.abg2166	Not collected	Vibrio_cholerae_isolate_BFS006	PAIRED	RANDOM	GENOMIC	2	Vibrio cholerae	ILLUMINA	Not applicable	2021-10-07T00:00:00Z	BFS006	SRP315805	BFS006
SRR16204512	WGS	265	382021996	PRJNA723557	SAMN22063774	MIGS.ba	156753422	UNIVERSITY OF CALIFORNIA BERKELEY	2019-06-17	public	fastq,sra	gs,ncbi,s3	gs.US,ncbi.public,s3.us-east-1	Stool	Not collected	Not collected	SRX12488824	Bangladesh	Asia	Bangladesh: Dhaka	Illumina HiSeq 4000	https://www.science.org/doi/full/10.1126/science.abg2166	Not collected	Vibrio_cholerae_isolate_BFS005	PAIRED	RANDOM	GENOMIC	2	Vibrio cholerae	ILLUMINA	Not applicable	2021-10-07T00:00:00Z	BFS005	SRP315805	BFS005
SRR14297458	WGS	250	499149285	PRJNA723557	SAMN18821950	MIGS.ba	212606490	UNIVERSITY OF CALIFORNIA BERKELEY	2019-06-02	public	fastq,sra	gs,ncbi,s3	gs.US,ncbi.public,s3.us-east-1	Stool	Not collected	Not collected	SRX10655541	Bangladesh	Asia	Bangladesh: Mathbaria	Illumina HiSeq 4000	https://www.biorxiv.org/content/10.1101/2020.12.16.423150v101	Not collected	Vibrio_cholerae_isolate_BFS543	PAIRED	RANDOM	GENOMIC	2	Vibrio cholerae	ILLUMINA	Not applicable	2021-09-29T00:00:00Z	BFS543	SRP315805	BFS543
SRR14297459	WGS	298	71139300	PRJNA723557	SAMN18822015	MIGS.ba	27375862	UNIVERSITY OF CALIFORNIA BERKELEY	2010	public	fastq,sra	gs,ncbi,s3	gs.US,ncbi.public,s3.us-east-1	Stool	Not collected	Not collected	SRX10655540	Bangladesh	Asia	Bangladesh: Dhaka	Illumina HiSeq 4000	https://www.biorxiv.org/content/10.1101/2020.12.16.423150v166	Not collected	Vibrio_cholerae_isolate_PIC1002	PAIRED	RANDOM	GENOMIC	2	Vibrio cholerae	ILLUMINA	Not applicable	2021-09-29T00:00:00Z	PIC1002	SRP315805	BFS319
SRR14297460	WGS	299	404532750	PRJNA723557	SAMN18822014	MIGS.ba	151881009	UNIVERSITY OF CALIFORNIA BERKELEY	2009	public	fastq,sra	gs,ncbi,s3	gs.US,ncbi.public,s3.us-east-1	Stool	Not collected	Not collected	SRX10655539	Bangladesh	Asia	Bangladesh: Dhaka	Illumina HiSeq 4000	https://www.biorxiv.org/content/10.1101/2020.12.16.423150v165	Not collected	Vibrio_cholerae_isolate_PIC092	PAIRED	RANDOM	GENOMIC	2	Vibrio cholerae	ILLUMINA	Not applicable	2021-09-29T00:00:00Z	PIC092	SRP315805	BFS318
SRR14297461	WGS	275	227212563	PRJNA723557	SAMN18821970	MIGS.ba	98130287	UNIVERSITY OF CALIFORNIA BERKELEY	2017-05-07	public	fastq,sra	gs,ncbi,s3	gs.US,ncbi.public,s3.us-east-1	Stool	Not collected	Not collected	SRX10655538	Bangladesh	Asia	Bangladesh: Dhaka	Illumina HiSeq 4000	https://www.biorxiv.org/content/10.1101/2020.12.16.423150v121	Not collected	Vibrio_cholerae_isolate_BFS602	PAIRED	RANDOM	GENOMIC	2	Vibrio cholerae	ILLUMINA	Not applicable	2021-09-29T00:00:00Z	BFS602	SRP315805	BFS602
SRR14297462	WGS	274	184384486	PRJNA723557	SAMN18821969	MIGS.ba	79398866	UNIVERSITY OF CALIFORNIA BERKELEY	2017-05-03	public	fastq,sra	gs,ncbi,s3	gs.US,ncbi.public,s3.us-east-1	Stool	Not collected	Not collected	SRX10655537	Bangladesh	Asia	Bangladesh: Dhaka	Illumina HiSeq 4000	https://www.biorxiv.org/content/10.1101/2020.12.16.423150v120	Not collected	Vibrio_cholerae_isolate_BFS599	PAIRED	RANDOM	GENOMIC	2	Vibrio cholerae	ILLUMINA	Not applicable	2021-09-29T00:00:00Z	BFS599	SRP315805	BFS599
SRR14297463	WGS	253	450326600	PRJNA723557	SAMN18821968	MIGS.ba	190110992	UNIVERSITY OF CALIFORNIA BERKELEY	2017-04-27	public	fastq,sra	gs,ncbi,s3	gs.US,ncbi.public,s3.us-east-1	Stool	Not collected	Not collected	SRX10655536	Bangladesh	Asia	Bangladesh: Dhaka	Illumina HiSeq 4000	https://www.biorxiv.org/content/10.1101/2020.12.16.423150v119	Not collected	Vibrio_cholerae_isolate_BFS597	PAIRED	RANDOM	GENOMIC	2	Vibrio cholerae	ILLUMINA	Not applicable	2021-09-29T00:00:00Z	BFS597	SRP315805	BFS597
SRR14297464	WGS	255	382165983	PRJNA723557	SAMN18821967	MIGS.ba	161246772	UNIVERSITY OF CALIFORNIA BERKELEY	2017-04-10	public	fastq,sra	gs,ncbi,s3	gs.US,ncbi.public,s3.us-east-1	Stool	Not collected	Not collected	SRX10655535	Bangladesh	Asia	Bangladesh: Dhaka	Illumina HiSeq 4000	https://www.biorxiv.org/content/10.1101/2020.12.16.423150v118	Not collected	Vibrio_cholerae_isolate_BFS595	PAIRED	RANDOM	GENOMIC	2	Vibrio cholerae	ILLUMINA	Not applicable	2021-09-29T00:00:00Z	BFS595	SRP315805	BFS595
SRR14297465	WGS	253	563427654	PRJNA723557	SAMN18821966	MIGS.ba	237317128	UNIVERSITY OF CALIFORNIA BERKELEY	2016-11-27	public	fastq,sra	gs,ncbi,s3	gs.US,ncbi.public,s3.us-east-1	Stool	Not collected	Not collected	SRX10655534	Bangladesh	Asia	Bangladesh: Dhaka	Illumina HiSeq 4000	https://www.biorxiv.org/content/10.1101/2020.12.16.423150v117	Not collected	Vibrio_cholerae_isolate_BFS594	PAIRED	RANDOM	GENOMIC	2	Vibrio cholerae	ILLUMINA	Not applicable	2021-09-29T00:00:00Z	BFS594	SRP315805	BFS594
SRR14297466	WGS	258	503963853	PRJNA723557	SAMN18821965	MIGS.ba	211913319	UNIVERSITY OF CALIFORNIA BERKELEY	2016-11-14	public	fastq,sra	gs,ncbi,s3	gs.US,ncbi.public,s3.us-east-1	Stool	Not collected	Not collected	SRX10655533	Bangladesh	Asia	Bangladesh: Dhaka	Illumina HiSeq 4000	https://www.biorxiv.org/content/10.1101/2020.12.16.423150v116	Not collected	Vibrio_cholerae_isolate_BFS591	PAIRED	RANDOM	GENOMIC	2	Vibrio cholerae	ILLUMINA	Not applicable	2021-09-29T00:00:00Z	BFS591	SRP315805	BFS591
SRR14297467	WGS	266	341844535	PRJNA723557	SAMN18821964	MIGS.ba	146226377	UNIVERSITY OF CALIFORNIA BERKELEY	2016-11-14	public	fastq,sra	gs,ncbi,s3	gs.US,ncbi.public,s3.us-east-1	Stool	Not collected	Not collected	SRX10655532	Bangladesh	Asia	Bangladesh: Dhaka	Illumina HiSeq 4000	https://www.biorxiv.org/content/10.1101/2020.12.16.423150v115	Not collected	Vibrio_cholerae_isolate_BFS590	PAIRED	RANDOM	GENOMIC	2	Vibrio cholerae	ILLUMINA	Not applicable	2021-09-29T00:00:00Z	BFS590	SRP315805	BFS590
SRR14297468	WGS	264	421002514	PRJNA723557	SAMN18821963	MIGS.ba	178744665	UNIVERSITY OF CALIFORNIA BERKELEY	2019-07-21	public	fastq,sra	gs,ncbi,s3	gs.US,ncbi.public,s3.us-east-1	Water	Not collected	Not collected	SRX10655531	Bangladesh	Asia	Bangladesh: Dhaka	Illumina HiSeq 4000	https://www.biorxiv.org/content/10.1101/2020.12.16.423150v114	Not collected	Vibrio_cholerae_isolate_BFS564	PAIRED	RANDOM	GENOMIC	2	Vibrio cholerae	ILLUMINA	Not applicable	2021-09-29T00:00:00Z	BFS564	SRP315805	BFS564
SRR14297469	WGS	271	393077304	PRJNA723557	SAMN18821962	MIGS.ba	167766523	UNIVERSITY OF CALIFORNIA BERKELEY	2019-07-21	public	fastq,sra	gs,ncbi,s3	gs.US,ncbi.public,s3.us-east-1	Water	Not collected	Not collected	SRX10655530	Bangladesh	Asia	Bangladesh: Dhaka	Illumina HiSeq 4000	https://www.biorxiv.org/content/10.1101/2020.12.16.423150v113	Not collected	Vibrio_cholerae_isolate_BFS563	PAIRED	RANDOM	GENOMIC	2	Vibrio cholerae	ILLUMINA	Not applicable	2021-09-29T00:00:00Z	BFS563	SRP315805	BFS563
SRR14297470	WGS	267	360747595	PRJNA723557	SAMN18821961	MIGS.ba	154048950	UNIVERSITY OF CALIFORNIA BERKELEY	2019-05-26	public	fastq,sra	gs,ncbi,s3	gs.US,ncbi.public,s3.us-east-1	Water	Not collected	Not collected	SRX10655529	Bangladesh	Asia	Bangladesh: Dhaka	Illumina HiSeq 4000	https://www.biorxiv.org/content/10.1101/2020.12.16.423150v112	Not collected	Vibrio_cholerae_isolate_BFS559	PAIRED	RANDOM	GENOMIC	2	Vibrio cholerae	ILLUMINA	Not applicable	2021-09-29T00:00:00Z	BFS559	SRP315805	BFS559
SRR14297471	WGS	302	677575656	PRJNA723557	SAMN18821862	MIGS.ba	290617814	UNIVERSITY OF CALIFORNIA BERKELEY	2017-09-18	public	fastq,sra	gs,ncbi,s3	gs.US,ncbi.public,s3.us-east-1	Stool	Not collected	Not collected	SRX10655528	Bangladesh	Asia	Bangladesh: Dhaka	Illumina HiSeq 4000	https://www.biorxiv.org/content/10.1101/2020.12.16.423150v13	Not collected	Vibrio_cholerae_isolate_ACM600	PAIRED	RANDOM	GENOMIC	2	Vibrio cholerae	ILLUMINA	Not applicable	2021-09-29T00:00:00Z	ACM600	SRP315805	BFS157
SRR14297472	WGS	269	357860640	PRJNA723557	SAMN18821960	MIGS.ba	152963931	UNIVERSITY OF CALIFORNIA BERKELEY	2019-02-24	public	fastq,sra	gs,ncbi,s3	gs.US,ncbi.public,s3.us-east-1	Water	Not collected	Not collected	SRX10655527	Bangladesh	Asia	Bangladesh: Dhaka	Illumina HiSeq 4000	https://www.biorxiv.org/content/10.1101/2020.12.16.423150v111	Not collected	Vibrio_cholerae_isolate_BFS558	PAIRED	RANDOM	GENOMIC	2	Vibrio cholerae	ILLUMINA	Not applicable	2021-09-29T00:00:00Z	BFS558	SRP315805	BFS558
SRR14297473	WGS	269	302859329	PRJNA723557	SAMN18821959	MIGS.ba	130345890	UNIVERSITY OF CALIFORNIA BERKELEY	2019-02-24	public	fastq,sra	gs,ncbi,s3	gs.US,ncbi.public,s3.us-east-1	Water	Not collected	Not collected	SRX10655526	Bangladesh	Asia	Bangladesh: Dhaka	Illumina HiSeq 4000	https://www.biorxiv.org/content/10.1101/2020.12.16.423150v110	Not collected	Vibrio_cholerae_isolate_BFS557	PAIRED	RANDOM	GENOMIC	2	Vibrio cholerae	ILLUMINA	Not applicable	2021-09-29T00:00:00Z	BFS557	SRP315805	BFS557
SRR14297474	WGS	266	372833836	PRJNA723557	SAMN18821958	MIGS.ba	159835173	UNIVERSITY OF CALIFORNIA BERKELEY	2019-02-24	public	fastq,sra	gs,ncbi,s3	gs.US,ncbi.public,s3.us-east-1	Water	Not collected	Not collected	SRX10655525	Bangladesh	Asia	Bangladesh: Dhaka	Illumina HiSeq 4000	https://www.biorxiv.org/content/10.1101/2020.12.16.423150v109	Not collected	Vibrio_cholerae_isolate_BFS556	PAIRED	RANDOM	GENOMIC	2	Vibrio cholerae	ILLUMINA	Not applicable	2021-09-29T00:00:00Z	BFS556	SRP315805	BFS556
SRR14297475	WGS	267	318794711	PRJNA723557	SAMN18821957	MIGS.ba	136686124	UNIVERSITY OF CALIFORNIA BERKELEY	2019-01-21	public	fastq,sra	gs,ncbi,s3	gs.US,ncbi.public,s3.us-east-1	Water	Not collected	Not collected	SRX10655524	Bangladesh	Asia	Bangladesh: Dhaka	Illumina HiSeq 4000	https://www.biorxiv.org/content/10.1101/2020.12.16.423150v108	Not collected	Vibrio_cholerae_isolate_BFS555	PAIRED	RANDOM	GENOMIC	2	Vibrio cholerae	ILLUMINA	Not applicable	2021-09-29T00:00:00Z	BFS555	SRP315805	BFS555
SRR14297476	WGS	271	299895713	PRJNA723557	SAMN18821956	MIGS.ba	127773508	UNIVERSITY OF CALIFORNIA BERKELEY	2018-10-22	public	fastq,sra	gs,ncbi,s3	gs.US,ncbi.public,s3.us-east-1	Water	Not collected	Not collected	SRX10655523	Bangladesh	Asia	Bangladesh: Dhaka	Illumina HiSeq 4000	https://www.biorxiv.org/content/10.1101/2020.12.16.423150v107	Not collected	Vibrio_cholerae_isolate_BFS553	PAIRED	RANDOM	GENOMIC	2	Vibrio cholerae	ILLUMINA	Not applicable	2021-09-29T00:00:00Z	BFS553	SRP315805	BFS553
SRR14297477	WGS	270	285974317	PRJNA723557	SAMN18821955	MIGS.ba	123620515	UNIVERSITY OF CALIFORNIA BERKELEY	2018-10-22	public	fastq,sra	gs,ncbi,s3	gs.US,ncbi.public,s3.us-east-1	Water	Not collected	Not collected	SRX10655522	Bangladesh	Asia	Bangladesh: Dhaka	Illumina HiSeq 4000	https://www.biorxiv.org/content/10.1101/2020.12.16.423150v106	Not collected	Vibrio_cholerae_isolate_BFS552	PAIRED	RANDOM	GENOMIC	2	Vibrio cholerae	ILLUMINA	Not applicable	2021-09-29T00:00:00Z	BFS552	SRP315805	BFS552
SRR14297478	WGS	265	286147486	PRJNA723557	SAMN18821954	MIGS.ba	123380159	UNIVERSITY OF CALIFORNIA BERKELEY	2018-04-16	public	fastq,sra	gs,ncbi,s3	gs.US,ncbi.public,s3.us-east-1	Water	Not collected	Not collected	SRX10655521	Bangladesh	Asia	Bangladesh: Dhaka	Illumina HiSeq 4000	https://www.biorxiv.org/content/10.1101/2020.12.16.423150v105	Not collected	Vibrio_cholerae_isolate_BFS548	PAIRED	RANDOM	GENOMIC	2	Vibrio cholerae	ILLUMINA	Not applicable	2021-09-29T00:00:00Z	BFS548	SRP315805	BFS548
SRR14297479	WGS	267	425920865	PRJNA723557	SAMN18821953	MIGS.ba	180730083	UNIVERSITY OF CALIFORNIA BERKELEY	2018-04-16	public	fastq,sra	gs,ncbi,s3	gs.US,ncbi.public,s3.us-east-1	Water	Not collected	Not collected	SRX10655520	Bangladesh	Asia	Bangladesh: Dhaka	Illumina HiSeq 4000	https://www.biorxiv.org/content/10.1101/2020.12.16.423150v104	Not collected	Vibrio_cholerae_isolate_BFS547	PAIRED	RANDOM	GENOMIC	2	Vibrio cholerae	ILLUMINA	Not applicable	2021-09-29T00:00:00Z	BFS547	SRP315805	BFS547
SRR14297480	WGS	248	429402760	PRJNA723557	SAMN18821952	MIGS.ba	182398026	UNIVERSITY OF CALIFORNIA BERKELEY	2018-04-16	public	fastq,sra	gs,ncbi,s3	gs.US,ncbi.public,s3.us-east-1	Water	Not collected	Not collected	SRX10655519	Bangladesh	Asia	Bangladesh: Dhaka	Illumina HiSeq 4000	https://www.biorxiv.org/content/10.1101/2020.12.16.423150v103	Not collected	Vibrio_cholerae_isolate_BFS545	PAIRED	RANDOM	GENOMIC	2	Vibrio cholerae	ILLUMINA	Not applicable	2021-09-29T00:00:00Z	BFS545	SRP315805	BFS545
SRR14297481	WGS	265	450855469	PRJNA723557	SAMN18821951	MIGS.ba	191031673	UNIVERSITY OF CALIFORNIA BERKELEY	2019-06-27	public	fastq,sra	gs,ncbi,s3	gs.US,ncbi.public,s3.us-east-1	Stool	Not collected	Not collected	SRX10655518	Bangladesh	Asia	Bangladesh: Mathbaria	Illumina HiSeq 4000	https://www.biorxiv.org/content/10.1101/2020.12.16.423150v102	Not collected	Vibrio_cholerae_isolate_BFS544	PAIRED	RANDOM	GENOMIC	2	Vibrio cholerae	ILLUMINA	Not applicable	2021-09-29T00:00:00Z	BFS544	SRP315805	BFS544
SRR14297482	WGS	300	507349500	PRJNA723557	SAMN18822024	MIGS.ba	238636096	UNIVERSITY OF CALIFORNIA BERKELEY	2017-05-16	public	fastq,sra	gs,ncbi,s3	gs.US,ncbi.public,s3.us-east-1	Stool	Not collected	Not collected	SRX10655517	Bangladesh	Asia	Bangladesh: Dhaka	Illumina HiSeq 4000	https://www.biorxiv.org/content/10.1101/2020.12.16.423150v175	Not collected	Vibrio_cholerae_isolate_SGHSGH180	PAIRED	RANDOM	GENOMIC	2	Vibrio cholerae	ILLUMINA	Not applicable	2021-09-29T00:00:00Z	SGHSGH180	SRP315805	BFS035
SRR14297483	WGS	300	215101500	PRJNA723557	SAMN18822025	MIGS.ba	103755549	UNIVERSITY OF CALIFORNIA BERKELEY	2017-05-04	public	fastq,sra	gs,ncbi,s3	gs.US,ncbi.public,s3.us-east-1	Stool	Not collected	Not collected	SRX10655516	Bangladesh	Asia	Bangladesh: Dhaka	Illumina HiSeq 4000	https://www.biorxiv.org/content/10.1101/2020.12.16.423150v176	Not collected	Vibrio_cholerae_isolate_SGHSGH220	PAIRED	RANDOM	GENOMIC	2	Vibrio cholerae	ILLUMINA	Not applicable	2021-09-29T00:00:00Z	SGHSGH220	SRP315805	BFS043
SRR14297484	WGS	300	81993300	PRJNA723557	SAMN18822026	MIGS.ba	40622467	UNIVERSITY OF CALIFORNIA BERKELEY	2017-05-04	public	fastq,sra	gs,ncbi,s3	gs.US,ncbi.public,s3.us-east-1	Stool	Not collected	Not collected	SRX10655515	Bangladesh	Asia	Bangladesh: Dhaka	Illumina HiSeq 4000	https://www.biorxiv.org/content/10.1101/2020.12.16.423150v177	Not collected	Vibrio_cholerae_isolate_SGHSGH221	PAIRED	RANDOM	GENOMIC	2	Vibrio cholerae	ILLUMINA	Not applicable	2021-09-29T00:00:00Z	SGHSGH221	SRP315805	BFS044
SRR14297485	WGS	300	356954700	PRJNA723557	SAMN18822027	MIGS.ba	163742672	UNIVERSITY OF CALIFORNIA BERKELEY	2017-05-04	public	fastq,sra	gs,ncbi,s3	gs.US,ncbi.public,s3.us-east-1	Stool	Not collected	Not collected	SRX10655514	Bangladesh	Asia	Bangladesh: Dhaka	Illumina HiSeq 4000	https://www.biorxiv.org/content/10.1101/2020.12.16.423150v178	Not collected	Vibrio_cholerae_isolate_SGHSGH223	PAIRED	RANDOM	GENOMIC	2	Vibrio cholerae	ILLUMINA	Not applicable	2021-09-29T00:00:00Z	SGHSGH223	SRP315805	BFS046
SRR14297486	WGS	300	320379300	PRJNA723557	SAMN18822028	MIGS.ba	149024080	UNIVERSITY OF CALIFORNIA BERKELEY	2017-05-04	public	fastq,sra	gs,ncbi,s3	gs.US,ncbi.public,s3.us-east-1	Stool	Not collected	Not collected	SRX10655513	Bangladesh	Asia	Bangladesh: Dhaka	Illumina HiSeq 4000	https://www.biorxiv.org/content/10.1101/2020.12.16.423150v179	Not collected	Vibrio_cholerae_isolate_SGHSGH224	PAIRED	RANDOM	GENOMIC	2	Vibrio cholerae	ILLUMINA	Not applicable	2021-09-29T00:00:00Z	SGHSGH224	SRP315805	BFS047
SRR14297487	WGS	300	631402800	PRJNA723557	SAMN18822029	MIGS.ba	292828406	UNIVERSITY OF CALIFORNIA BERKELEY	2017-05-22	public	fastq,sra	gs,ncbi,s3	gs.US,ncbi.public,s3.us-east-1	Stool	Not collected	Not collected	SRX10655512	Bangladesh	Asia	Bangladesh: Dhaka	Illumina HiSeq 4000	https://www.biorxiv.org/content/10.1101/2020.12.16.423150v180	Not collected	Vibrio_cholerae_isolate_SGHSGH257	PAIRED	RANDOM	GENOMIC	2	Vibrio cholerae	ILLUMINA	Not applicable	2021-09-29T00:00:00Z	SGHSGH257	SRP315805	BFS060
SRR14297488	WGS	300	587868900	PRJNA723557	SAMN18822030	MIGS.ba	265330292	UNIVERSITY OF CALIFORNIA BERKELEY	2017-05-22	public	fastq,sra	gs,ncbi,s3	gs.US,ncbi.public,s3.us-east-1	Stool	Not collected	Not collected	SRX10655511	Bangladesh	Asia	Bangladesh: Dhaka	Illumina HiSeq 4000	https://www.biorxiv.org/content/10.1101/2020.12.16.423150v181	Not collected	Vibrio_cholerae_isolate_SGHSGH258	PAIRED	RANDOM	GENOMIC	2	Vibrio cholerae	ILLUMINA	Not applicable	2021-09-29T00:00:00Z	SGHSGH258	SRP315805	BFS061
SRR14297489	WGS	302	681705808	PRJNA723557	SAMN18821869	MIGS.ba	291501065	UNIVERSITY OF CALIFORNIA BERKELEY	2017-05-03	public	fastq,sra	gs,ncbi,s3	gs.US,ncbi.public,s3.us-east-1	Stool	Not collected	Not collected	SRX10655510	Bangladesh	Asia	Bangladesh: Dhaka	Illumina HiSeq 4000	https://www.biorxiv.org/content/10.1101/2020.12.16.423150v20	Not collected	Vibrio_cholerae_isolate_ACM612	PAIRED	RANDOM	GENOMIC	2	Vibrio cholerae	ILLUMINA	Not applicable	2021-09-29T00:00:00Z	ACM612	SRP315805	BFS167
SRR14297490	WGS	300	428142600	PRJNA723557	SAMN18822031	MIGS.ba	195354314	UNIVERSITY OF CALIFORNIA BERKELEY	2017-05-22	public	fastq,sra	gs,ncbi,s3	gs.US,ncbi.public,s3.us-east-1	Stool	Not collected	Not collected	SRX10655509	Bangladesh	Asia	Bangladesh: Dhaka	Illumina HiSeq 4000	https://www.biorxiv.org/content/10.1101/2020.12.16.423150v182	Not collected	Vibrio_cholerae_isolate_SGHSGH259	PAIRED	RANDOM	GENOMIC	2	Vibrio cholerae	ILLUMINA	Not applicable	2021-09-29T00:00:00Z	SGHSGH259	SRP315805	BFS062
SRR14297491	WGS	300	433856700	PRJNA723557	SAMN18822032	MIGS.ba	198712338	UNIVERSITY OF CALIFORNIA BERKELEY	2017-05-13	public	fastq,sra	gs,ncbi,s3	gs.US,ncbi.public,s3.us-east-1	Stool	Not collected	Not collected	SRX10655508	Bangladesh	Asia	Bangladesh: Dhaka	Illumina HiSeq 4000	https://www.biorxiv.org/content/10.1101/2020.12.16.423150v183	Not collected	Vibrio_cholerae_isolate_SGHSGH270	PAIRED	RANDOM	GENOMIC	2	Vibrio cholerae	ILLUMINA	Not applicable	2021-09-29T00:00:00Z	SGHSGH270	SRP315805	BFS073
SRR14297492	WGS	300	800578200	PRJNA723557	SAMN18822033	MIGS.ba	370217758	UNIVERSITY OF CALIFORNIA BERKELEY	2017-05-13	public	fastq,sra	gs,ncbi,s3	gs.US,ncbi.public,s3.us-east-1	Stool	Not collected	Not collected	SRX10655507	Bangladesh	Asia	Bangladesh: Dhaka	Illumina HiSeq 4000	https://www.biorxiv.org/content/10.1101/2020.12.16.423150v184	Not collected	Vibrio_cholerae_isolate_SGHSGH271	PAIRED	RANDOM	GENOMIC	2	Vibrio cholerae	ILLUMINA	Not applicable	2021-09-29T00:00:00Z	SGHSGH271	SRP315805	BFS074
SRR14297493	WGS	300	926762100	PRJNA723557	SAMN18822034	MIGS.ba	423660628	UNIVERSITY OF CALIFORNIA BERKELEY	2017-05-13	public	fastq,sra	gs,ncbi,s3	gs.US,ncbi.public,s3.us-east-1	Stool	Not collected	Not collected	SRX10655506	Bangladesh	Asia	Bangladesh: Dhaka	Illumina HiSeq 4000	https://www.biorxiv.org/content/10.1101/2020.12.16.423150v185	Not collected	Vibrio_cholerae_isolate_SGHSGH272	PAIRED	RANDOM	GENOMIC	2	Vibrio cholerae	ILLUMINA	Not applicable	2021-09-29T00:00:00Z	SGHSGH272	SRP315805	BFS075
SRR14297494	WGS	300	423332100	PRJNA723557	SAMN18822035	MIGS.ba	196508614	UNIVERSITY OF CALIFORNIA BERKELEY	2017-05-13	public	fastq,sra	gs,ncbi,s3	gs.US,ncbi.public,s3.us-east-1	Stool	Not collected	Not collected	SRX10655505	Bangladesh	Asia	Bangladesh: Dhaka	Illumina HiSeq 4000	https://www.biorxiv.org/content/10.1101/2020.12.16.423150v186	Not collected	Vibrio_cholerae_isolate_SGHSGH273	PAIRED	RANDOM	GENOMIC	2	Vibrio cholerae	ILLUMINA	Not applicable	2021-09-29T00:00:00Z	SGHSGH273	SRP315805	BFS076
SRR14297495	WGS	300	693650400	PRJNA723557	SAMN18822036	MIGS.ba	307747487	UNIVERSITY OF CALIFORNIA BERKELEY	2017-05-22	public	fastq,sra	gs,ncbi,s3	gs.US,ncbi.public,s3.us-east-1	Stool	Not collected	Not collected	SRX10655504	Bangladesh	Asia	Bangladesh: Dhaka	Illumina HiSeq 4000	https://www.biorxiv.org/content/10.1101/2020.12.16.423150v187	Not collected	Vibrio_cholerae_isolate_SGHSGH276	PAIRED	RANDOM	GENOMIC	2	Vibrio cholerae	ILLUMINA	Not applicable	2021-09-29T00:00:00Z	SGHSGH276	SRP315805	BFS079
SRR14297496	WGS	300	868060500	PRJNA723557	SAMN18822037	MIGS.ba	386987901	UNIVERSITY OF CALIFORNIA BERKELEY	2017-05-22	public	fastq,sra	gs,ncbi,s3	gs.US,ncbi.public,s3.us-east-1	Stool	Not collected	Not collected	SRX10655503	Bangladesh	Asia	Bangladesh: Dhaka	Illumina HiSeq 4000	https://www.biorxiv.org/content/10.1101/2020.12.16.423150v188	Not collected	Vibrio_cholerae_isolate_SGHSGH277	PAIRED	RANDOM	GENOMIC	2	Vibrio cholerae	ILLUMINA	Not applicable	2021-09-29T00:00:00Z	SGHSGH277	SRP315805	BFS080
SRR14297497	WGS	300	616993200	PRJNA723557	SAMN18822038	MIGS.ba	283395765	UNIVERSITY OF CALIFORNIA BERKELEY	2017-05-25	public	fastq,sra	gs,ncbi,s3	gs.US,ncbi.public,s3.us-east-1	Stool	Not collected	Not collected	SRX10655502	Bangladesh	Asia	Bangladesh: Dhaka	Illumina HiSeq 4000	https://www.biorxiv.org/content/10.1101/2020.12.16.423150v189	Not collected	Vibrio_cholerae_isolate_SGHSGH352	PAIRED	RANDOM	GENOMIC	2	Vibrio cholerae	ILLUMINA	Not applicable	2021-09-29T00:00:00Z	SGHSGH352	SRP315805	BFS083
SRR14297498	WGS	300	578796600	PRJNA723557	SAMN18822039	MIGS.ba	268723055	UNIVERSITY OF CALIFORNIA BERKELEY	2017-05-25	public	fastq,sra	gs,ncbi,s3	gs.US,ncbi.public,s3.us-east-1	Stool	Not collected	Not collected	SRX10655501	Bangladesh	Asia	Bangladesh: Dhaka	Illumina HiSeq 4000	https://www.biorxiv.org/content/10.1101/2020.12.16.423150v190	Not collected	Vibrio_cholerae_isolate_SGHSGH353	PAIRED	RANDOM	GENOMIC	2	Vibrio cholerae	ILLUMINA	Not applicable	2021-09-29T00:00:00Z	SGHSGH353	SRP315805	BFS084
SRR14297499	WGS	300	519083400	PRJNA723557	SAMN18822040	MIGS.ba	228361789	UNIVERSITY OF CALIFORNIA BERKELEY	2017-09-17	public	fastq,sra	gs,ncbi,s3	gs.US,ncbi.public,s3.us-east-1	Stool	Not collected	Not collected	SRX10655500	Bangladesh	Asia	Bangladesh: Dhaka	Illumina HiSeq 4000	https://www.biorxiv.org/content/10.1101/2020.12.16.423150v191	Not collected	Vibrio_cholerae_isolate_SGHSGH386	PAIRED	RANDOM	GENOMIC	2	Vibrio cholerae	ILLUMINA	Not applicable	2021-09-29T00:00:00Z	SGHSGH386	SRP315805	BFS117
SRR14297500	WGS	302	1041870102	PRJNA723557	SAMN18821870	MIGS.ba	435416706	UNIVERSITY OF CALIFORNIA BERKELEY	2017-05-06	public	fastq,sra	gs,ncbi,s3	gs.US,ncbi.public,s3.us-east-1	Stool	Not collected	Not collected	SRX10655499	Bangladesh	Asia	Bangladesh: Dhaka	Illumina HiSeq 4000	https://www.biorxiv.org/content/10.1101/2020.12.16.423150v21	Not collected	Vibrio_cholerae_isolate_ACM614	PAIRED	RANDOM	GENOMIC	2	Vibrio cholerae	ILLUMINA	Not applicable	2021-09-29T00:00:00Z	ACM614	SRP315805	BFS169
SRR14297501	WGS	300	863574900	PRJNA723557	SAMN18822041	MIGS.ba	393559306	UNIVERSITY OF CALIFORNIA BERKELEY	2017-09-17	public	fastq,sra	gs,ncbi,s3	gs.US,ncbi.public,s3.us-east-1	Stool	Not collected	Not collected	SRX10655498	Bangladesh	Asia	Bangladesh: Dhaka	Illumina HiSeq 4000	https://www.biorxiv.org/content/10.1101/2020.12.16.423150v192	Not collected	Vibrio_cholerae_isolate_SGHSGH387	PAIRED	RANDOM	GENOMIC	2	Vibrio cholerae	ILLUMINA	Not applicable	2021-09-29T00:00:00Z	SGHSGH387	SRP315805	BFS118
SRR14297502	WGS	300	355619100	PRJNA723557	SAMN18822042	MIGS.ba	155481502	UNIVERSITY OF CALIFORNIA BERKELEY	2012-05-01	public	fastq,sra	gs,ncbi,s3	gs.US,ncbi.public,s3.us-east-1	Water	Not collected	Not collected	SRX10655497	Bangladesh	Asia	Bangladesh: Mathbaria	Illumina HiSeq 4000	https://www.biorxiv.org/content/10.1101/2020.12.16.423150v193	Not collected	Vibrio_cholerae_isolate_SGHVCID_1	PAIRED	RANDOM	GENOMIC	2	Vibrio cholerae	ILLUMINA	Not applicable	2021-09-29T00:00:00Z	SGHVCID_1	SRP315805	SGHVCID_1
SRR14297503	WGS	300	510777300	PRJNA723557	SAMN18822043	MIGS.ba	223213654	UNIVERSITY OF CALIFORNIA BERKELEY	2014-04-13	public	fastq,sra	gs,ncbi,s3	gs.US,ncbi.public,s3.us-east-1	Stool	Not collected	Not collected	SRX10655496	Bangladesh	Asia	Bangladesh: Mathbaria	Illumina HiSeq 4000	https://www.biorxiv.org/content/10.1101/2020.12.16.423150v194	Not collected	Vibrio_cholerae_isolate_SGHVCID_14	PAIRED	RANDOM	GENOMIC	2	Vibrio cholerae	ILLUMINA	Not applicable	2021-09-29T00:00:00Z	SGHVCID_14	SRP315805	SGHVCID_14
SRR14297504	WGS	300	328901100	PRJNA723557	SAMN18822044	MIGS.ba	143328440	UNIVERSITY OF CALIFORNIA BERKELEY	2015-04-02	public	fastq,sra	gs,ncbi,s3	gs.US,ncbi.public,s3.us-east-1	Stool	Not collected	Not collected	SRX10655495	Bangladesh	Asia	Bangladesh: Mathbaria	Illumina HiSeq 4000	https://www.biorxiv.org/content/10.1101/2020.12.16.423150v195	Not collected	Vibrio_cholerae_isolate_SGHVCID_20	PAIRED	RANDOM	GENOMIC	2	Vibrio cholerae	ILLUMINA	Not applicable	2021-09-29T00:00:00Z	SGHVCID_20	SRP315805	SGHVCID_20
SRR14297505	WGS	300	199516500	PRJNA723557	SAMN18822045	MIGS.ba	88801428	UNIVERSITY OF CALIFORNIA BERKELEY	2016-05-10	public	fastq,sra	gs,ncbi,s3	gs.US,ncbi.public,s3.us-east-1	Stool	Not collected	Not collected	SRX10655494	Bangladesh	Asia	Bangladesh: Mathbaria	Illumina HiSeq 4000	https://www.biorxiv.org/content/10.1101/2020.12.16.423150v196	Not collected	Vibrio_cholerae_isolate_SGHVCID_25	PAIRED	RANDOM	GENOMIC	2	Vibrio cholerae	ILLUMINA	Not applicable	2021-09-29T00:00:00Z	SGHVCID_25	SRP315805	SGHVCID_25
SRR14297506	WGS	300	335599800	PRJNA723557	SAMN18822046	MIGS.ba	144343284	UNIVERSITY OF CALIFORNIA BERKELEY	2012	public	fastq,sra	gs,ncbi,s3	gs.US,ncbi.public,s3.us-east-1	Stool	Not collected	Not collected	SRX10655493	Bangladesh	Asia	Bangladesh: Dhaka	Illumina HiSeq 4000	https://www.biorxiv.org/content/10.1101/2020.12.16.423150v197	Not collected	Vibrio_cholerae_isolate_SGHVCID_27	PAIRED	RANDOM	GENOMIC	2	Vibrio cholerae	ILLUMINA	Not applicable	2021-09-29T00:00:00Z	SGHVCID_27	SRP315805	SGHVCID_27
SRR14297507	WGS	300	87311400	PRJNA723557	SAMN18822047	MIGS.ba	41027448	UNIVERSITY OF CALIFORNIA BERKELEY	2012-03-25	public	fastq,sra	gs,ncbi,s3	gs.US,ncbi.public,s3.us-east-1	Stool	Not collected	Not collected	SRX10655492	Bangladesh	Asia	Bangladesh: Mathbaria	Illumina HiSeq 4000	https://www.biorxiv.org/content/10.1101/2020.12.16.423150v198	Not collected	Vibrio_cholerae_isolate_SGHVCID_4	PAIRED	RANDOM	GENOMIC	2	Vibrio cholerae	ILLUMINA	Not applicable	2021-09-29T00:00:00Z	SGHVCID_4	SRP315805	SGHVCID_4
SRR14297508	WGS	300	216861000	PRJNA723557	SAMN18822048	MIGS.ba	99616109	UNIVERSITY OF CALIFORNIA BERKELEY	2013-03-22	public	fastq,sra	gs,ncbi,s3	gs.US,ncbi.public,s3.us-east-1	Stool	Not collected	Not collected	SRX10655491	Bangladesh	Asia	Bangladesh: Mathbaria	Illumina HiSeq 4000	https://www.biorxiv.org/content/10.1101/2020.12.16.423150v199	Not collected	Vibrio_cholerae_isolate_SGHVCID_9	PAIRED	RANDOM	GENOMIC	2	Vibrio cholerae	ILLUMINA	Not applicable	2021-09-29T00:00:00Z	SGHVCID_9	SRP315805	SGHVCID_9
SRR14297509	WGS	300	275847300	PRJNA723557	SAMN18822049	MIGS.ba	127713844	UNIVERSITY OF CALIFORNIA BERKELEY	2013-07-03	public	fastq,sra	gs,ncbi,s3	gs.US,ncbi.public,s3.us-east-1	Stool	Not collected	Not collected	SRX10655490	Bangladesh	Asia	Bangladesh: Dhaka	Illumina HiSeq 4000	https://www.biorxiv.org/content/10.1101/2020.12.16.423150v200	Not collected	Vibrio_cholerae_isolate_SGHVCID36	PAIRED	RANDOM	GENOMIC	2	Vibrio cholerae	ILLUMINA	Not applicable	2021-09-29T00:00:00Z	SGHVCID36	SRP315805	SGHVCID36
SRR14297510	WGS	302	239004008	PRJNA723557	SAMN18822050	MIGS.ba	103807485	UNIVERSITY OF CALIFORNIA BERKELEY	2012	public	fastq,sra	gs,ncbi,s3	gs.US,ncbi.public,s3.us-east-1	Stool	Not collected	Not collected	SRX10655489	Bangladesh	Asia	Bangladesh: Dhaka	Illumina HiSeq 4000	https://www.biorxiv.org/content/10.1101/2020.12.16.423150v201	Not collected	Vibrio_cholerae_isolate_VCID_29	PAIRED	RANDOM	GENOMIC	2	Vibrio cholerae	ILLUMINA	Not applicable	2021-09-29T00:00:00Z	VCID_29	SRP315805	VCID_29
SRR14297511	WGS	302	789365486	PRJNA723557	SAMN18821871	MIGS.ba	323075967	UNIVERSITY OF CALIFORNIA BERKELEY	2017-05-16	public	fastq,sra	gs,ncbi,s3	gs.US,ncbi.public,s3.us-east-1	Stool	Not collected	Not collected	SRX10655488	Bangladesh	Asia	Bangladesh: Dhaka	Illumina HiSeq 4000	https://www.biorxiv.org/content/10.1101/2020.12.16.423150v22	Not collected	Vibrio_cholerae_isolate_ACM618	PAIRED	RANDOM	GENOMIC	2	Vibrio cholerae	ILLUMINA	Not applicable	2021-09-29T00:00:00Z	ACM618	SRP315805	BFS173
SRR14297512	WGS	302	576341632	PRJNA723557	SAMN18822051	MIGS.ba	235141108	UNIVERSITY OF CALIFORNIA BERKELEY	2012	public	fastq,sra	gs,ncbi,s3	gs.US,ncbi.public,s3.us-east-1	Stool	Not collected	Not collected	SRX10655487	Bangladesh	Asia	Bangladesh: Dhaka	Illumina HiSeq 4000	https://www.biorxiv.org/content/10.1101/2020.12.16.423150v202	Not collected	Vibrio_cholerae_isolate_VCID_30	PAIRED	RANDOM	GENOMIC	2	Vibrio cholerae	ILLUMINA	Not applicable	2021-09-29T00:00:00Z	VCID_30	SRP315805	VCID_30
SRR14297513	WGS	302	504755854	PRJNA723557	SAMN18822052	MIGS.ba	209627832	UNIVERSITY OF CALIFORNIA BERKELEY	2012	public	fastq,sra	gs,ncbi,s3	gs.US,ncbi.public,s3.us-east-1	Stool	Not collected	Not collected	SRX10655486	Bangladesh	Asia	Bangladesh: Dhaka	Illumina HiSeq 4000	https://www.biorxiv.org/content/10.1101/2020.12.16.423150v203	Not collected	Vibrio_cholerae_isolate_VCID_31	PAIRED	RANDOM	GENOMIC	2	Vibrio cholerae	ILLUMINA	Not applicable	2021-09-29T00:00:00Z	VCID_31	SRP315805	VCID_31
SRR14297514	WGS	302	279695488	PRJNA723557	SAMN18822053	MIGS.ba	119466148	UNIVERSITY OF CALIFORNIA BERKELEY	2013-02-11	public	fastq,sra	gs,ncbi,s3	gs.US,ncbi.public,s3.us-east-1	Water	Not collected	Not collected	SRX10655485	Bangladesh	Asia	Bangladesh: Dhaka	Illumina HiSeq 4000	https://www.biorxiv.org/content/10.1101/2020.12.16.423150v204	Not collected	Vibrio_cholerae_isolate_VCID_32	PAIRED	RANDOM	GENOMIC	2	Vibrio cholerae	ILLUMINA	Not applicable	2021-09-29T00:00:00Z	VCID_32	SRP315805	VCID_32
SRR14297515	WGS	302	190590992	PRJNA723557	SAMN18822054	MIGS.ba	81697133	UNIVERSITY OF CALIFORNIA BERKELEY	2013-06-06	public	fastq,sra	gs,ncbi,s3	gs.US,ncbi.public,s3.us-east-1	Water	Not collected	Not collected	SRX10655484	Bangladesh	Asia	Bangladesh: Dhaka	Illumina HiSeq 4000	https://www.biorxiv.org/content/10.1101/2020.12.16.423150v205	Not collected	Vibrio_cholerae_isolate_VCID_33	PAIRED	RANDOM	GENOMIC	2	Vibrio cholerae	ILLUMINA	Not applicable	2021-09-29T00:00:00Z	VCID_33	SRP315805	VCID_33
SRR14297516	WGS	302	319588480	PRJNA723557	SAMN18822055	MIGS.ba	137688626	UNIVERSITY OF CALIFORNIA BERKELEY	2013-07-06	public	fastq,sra	gs,ncbi,s3	gs.US,ncbi.public,s3.us-east-1	Water	Not collected	Not collected	SRX10655483	Bangladesh	Asia	Bangladesh: Dhaka	Illumina HiSeq 4000	https://www.biorxiv.org/content/10.1101/2020.12.16.423150v206	Not collected	Vibrio_cholerae_isolate_VCID_34	PAIRED	RANDOM	GENOMIC	2	Vibrio cholerae	ILLUMINA	Not applicable	2021-09-29T00:00:00Z	VCID_34	SRP315805	VCID_34
SRR14297517	WGS	302	453080332	PRJNA723557	SAMN18822056	MIGS.ba	195039856	UNIVERSITY OF CALIFORNIA BERKELEY	2013-06-02	public	fastq,sra	gs,ncbi,s3	gs.US,ncbi.public,s3.us-east-1	Stool	Not collected	Not collected	SRX10655482	Bangladesh	Asia	Bangladesh: Dhaka	Illumina HiSeq 4000	https://www.biorxiv.org/content/10.1101/2020.12.16.423150v207	Not collected	Vibrio_cholerae_isolate_VCID_35	PAIRED	RANDOM	GENOMIC	2	Vibrio cholerae	ILLUMINA	Not applicable	2021-09-29T00:00:00Z	VCID_35	SRP315805	VCID_35
SRR14297518	WGS	302	258710414	PRJNA723557	SAMN18822057	MIGS.ba	112061936	UNIVERSITY OF CALIFORNIA BERKELEY	2013-08-13	public	fastq,sra	gs,ncbi,s3	gs.US,ncbi.public,s3.us-east-1	Stool	Not collected	Not collected	SRX10655481	Bangladesh	Asia	Bangladesh: Dhaka	Illumina HiSeq 4000	https://www.biorxiv.org/content/10.1101/2020.12.16.423150v208	Not collected	Vibrio_cholerae_isolate_VCID_37	PAIRED	RANDOM	GENOMIC	2	Vibrio cholerae	ILLUMINA	Not applicable	2021-09-29T00:00:00Z	VCID_37	SRP315805	VCID_37
SRR14297519	WGS	302	254876826	PRJNA723557	SAMN18822058	MIGS.ba	104111689	UNIVERSITY OF CALIFORNIA BERKELEY	2013-08-10	public	fastq,sra	gs,ncbi,s3	gs.US,ncbi.public,s3.us-east-1	Stool	Not collected	Not collected	SRX10655480	Bangladesh	Asia	Bangladesh: Dhaka	Illumina HiSeq 4000	https://www.biorxiv.org/content/10.1101/2020.12.16.423150v209	Not collected	Vibrio_cholerae_isolate_VCID_38	PAIRED	RANDOM	GENOMIC	2	Vibrio cholerae	ILLUMINA	Not applicable	2021-09-29T00:00:00Z	VCID_38	SRP315805	VCID_38
SRR14297520	WGS	302	341404960	PRJNA723557	SAMN18822059	MIGS.ba	142997261	UNIVERSITY OF CALIFORNIA BERKELEY	2013-10-05	public	fastq,sra	gs,ncbi,s3	gs.US,ncbi.public,s3.us-east-1	Stool	Not collected	Not collected	SRX10655479	Bangladesh	Asia	Bangladesh: Dhaka	Illumina HiSeq 4000	https://www.biorxiv.org/content/10.1101/2020.12.16.423150v210	Not collected	Vibrio_cholerae_isolate_VCID_39	PAIRED	RANDOM	GENOMIC	2	Vibrio cholerae	ILLUMINA	Not applicable	2021-09-29T00:00:00Z	VCID_39	SRP315805	VCID_39
SRR14297521	WGS	302	318984782	PRJNA723557	SAMN18822060	MIGS.ba	133667384	UNIVERSITY OF CALIFORNIA BERKELEY	2014-04-06	public	fastq,sra	gs,ncbi,s3	gs.US,ncbi.public,s3.us-east-1	Water	Not collected	Not collected	SRX10655478	Bangladesh	Asia	Bangladesh: Dhaka	Illumina HiSeq 4000	https://www.biorxiv.org/content/10.1101/2020.12.16.423150v211	Not collected	Vibrio_cholerae_isolate_VCID_40	PAIRED	RANDOM	GENOMIC	2	Vibrio cholerae	ILLUMINA	Not applicable	2021-09-29T00:00:00Z	VCID_40	SRP315805	VCID_40
SRR14297522	WGS	302	869792616	PRJNA723557	SAMN18821872	MIGS.ba	357777919	UNIVERSITY OF CALIFORNIA BERKELEY	2017-05-15	public	fastq,sra	gs,ncbi,s3	gs.US,ncbi.public,s3.us-east-1	Stool	Not collected	Not collected	SRX10655477	Bangladesh	Asia	Bangladesh: Dhaka	Illumina HiSeq 4000	https://www.biorxiv.org/content/10.1101/2020.12.16.423150v23	Not collected	Vibrio_cholerae_isolate_ACM620	PAIRED	RANDOM	GENOMIC	2	Vibrio cholerae	ILLUMINA	Not applicable	2021-09-29T00:00:00Z	ACM620	SRP315805	BFS175
SRR14297523	WGS	302	1184388130	PRJNA723557	SAMN18822064	MIGS.ba	505528237	UNIVERSITY OF CALIFORNIA BERKELEY	2014-03-10	public	fastq,sra	gs,ncbi,s3	gs.US,ncbi.public,s3.us-east-1	Stool	Not collected	Not collected	SRX10655476	Bangladesh	Asia	Bangladesh: Dhaka	Illumina HiSeq 4000	https://www.biorxiv.org/content/10.1101/2020.12.16.423150v215	Not collected	Vibrio_cholerae_isolate_VCID_45	PAIRED	RANDOM	GENOMIC	2	Vibrio cholerae	ILLUMINA	Not applicable	2021-09-29T00:00:00Z	VCID_45	SRP315805	VCID_45
SRR14297524	WGS	302	440514414	PRJNA723557	SAMN18822068	MIGS.ba	186484462	UNIVERSITY OF CALIFORNIA BERKELEY	2015-04-26	public	fastq,sra	gs,ncbi,s3	gs.US,ncbi.public,s3.us-east-1	Water	Not collected	Not collected	SRX10655475	Bangladesh	Asia	Bangladesh: Dhaka	Illumina HiSeq 4000	https://www.biorxiv.org/content/10.1101/2020.12.16.423150v219	Not collected	Vibrio_cholerae_isolate_VCID_49	PAIRED	RANDOM	GENOMIC	2	Vibrio cholerae	ILLUMINA	Not applicable	2021-09-29T00:00:00Z	VCID_49	SRP315805	VCID_49
SRR14297525	WGS	302	291262692	PRJNA723557	SAMN18822069	MIGS.ba	123912858	UNIVERSITY OF CALIFORNIA BERKELEY	2015-07-28	public	fastq,sra	gs,ncbi,s3	gs.US,ncbi.public,s3.us-east-1	Water	Not collected	Not collected	SRX10655474	Bangladesh	Asia	Bangladesh: Dhaka	Illumina HiSeq 4000	https://www.biorxiv.org/content/10.1101/2020.12.16.423150v220	Not collected	Vibrio_cholerae_isolate_VCID_50	PAIRED	RANDOM	GENOMIC	2	Vibrio cholerae	ILLUMINA	Not applicable	2021-09-29T00:00:00Z	VCID_50	SRP315805	VCID_50
SRR14297526	WGS	302	440052958	PRJNA723557	SAMN18822070	MIGS.ba	185286224	UNIVERSITY OF CALIFORNIA BERKELEY	2015-04-15	public	fastq,sra	gs,ncbi,s3	gs.US,ncbi.public,s3.us-east-1	Stool	Not collected	Not collected	SRX10655473	Bangladesh	Asia	Bangladesh: Dhaka	Illumina HiSeq 4000	https://www.biorxiv.org/content/10.1101/2020.12.16.423150v221	Not collected	Vibrio_cholerae_isolate_VCID_51	PAIRED	RANDOM	GENOMIC	2	Vibrio cholerae	ILLUMINA	Not applicable	2021-09-29T00:00:00Z	VCID_51	SRP315805	VCID_51
SRR14297527	WGS	302	1094079258	PRJNA723557	SAMN18822073	MIGS.ba	424368240	UNIVERSITY OF CALIFORNIA BERKELEY	2015-06-11	public	fastq,sra	gs,ncbi,s3	gs.US,ncbi.public,s3.us-east-1	Stool	Not collected	Not collected	SRX10655472	Bangladesh	Asia	Bangladesh: Dhaka	Illumina HiSeq 4000	https://www.biorxiv.org/content/10.1101/2020.12.16.423150v224	Not collected	Vibrio_cholerae_isolate_VCID_54	PAIRED	RANDOM	GENOMIC	2	Vibrio cholerae	ILLUMINA	Not applicable	2021-09-29T00:00:00Z	VCID_54	SRP315805	VCID_54
SRR14297528	WGS	302	344453650	PRJNA723557	SAMN18822077	MIGS.ba	148839706	UNIVERSITY OF CALIFORNIA BERKELEY	2016-10-26	public	fastq,sra	gs,ncbi,s3	gs.US,ncbi.public,s3.us-east-1	Stool	Not collected	Not collected	SRX10655471	Bangladesh	Asia	Bangladesh: Dhaka	Illumina HiSeq 4000	https://www.biorxiv.org/content/10.1101/2020.12.16.423150v228	Not collected	Vibrio_cholerae_isolate_VCID_59	PAIRED	RANDOM	GENOMIC	2	Vibrio cholerae	ILLUMINA	Not applicable	2021-09-29T00:00:00Z	VCID_59	SRP315805	VCID_59
SRR14297529	WGS	289	443583287	PRJNA723557	SAMN18821874	MIGS.ba	183735622	UNIVERSITY OF CALIFORNIA BERKELEY	2017-05-25	public	fastq,sra	gs,ncbi,s3	gs.US,ncbi.public,s3.us-east-1	Stool	Not collected	Not collected	SRX10655470	Bangladesh	Asia	Bangladesh: Dhaka	Illumina HiSeq 4000	https://www.biorxiv.org/content/10.1101/2020.12.16.423150v25	Not collected	Vibrio_cholerae_isolate_BFS087	PAIRED	RANDOM	GENOMIC	2	Vibrio cholerae	ILLUMINA	Not applicable	2021-09-29T00:00:00Z	BFS087	SRP315805	BFS087
SRR14297530	WGS	302	202869708	PRJNA723557	SAMN18822084	MIGS.ba	91914779	UNIVERSITY OF CALIFORNIA BERKELEY	2015-01-06	public	fastq,sra	gs,ncbi,s3	gs.US,ncbi.public,s3.us-east-1	Water	Not collected	Not collected	SRX10655469	Bangladesh	Asia	Bangladesh: Mathbaria	Illumina HiSeq 4000	https://www.biorxiv.org/content/10.1101/2020.12.16.423150v235	Not collected	Vibrio_cholerae_isolate_VCIM_19	PAIRED	RANDOM	GENOMIC	2	Vibrio cholerae	ILLUMINA	Not applicable	2021-09-29T00:00:00Z	VCIM_19	SRP315805	VCIM_19
SRR14297531	WGS	302	128794242	PRJNA723557	SAMN18822085	MIGS.ba	53937125	UNIVERSITY OF CALIFORNIA BERKELEY	2012-03-11	public	fastq,sra	gs,ncbi,s3	gs.US,ncbi.public,s3.us-east-1	Stool	Not collected	Not collected	SRX10655468	Bangladesh	Asia	Bangladesh: Mathbaria	Illumina HiSeq 4000	https://www.biorxiv.org/content/10.1101/2020.12.16.423150v236	Not collected	Vibrio_cholerae_isolate_VCIM_2	PAIRED	RANDOM	GENOMIC	2	Vibrio cholerae	ILLUMINA	Not applicable	2021-09-29T00:00:00Z	VCIM_2	SRP315805	VCIM_2
SRR14297532	WGS	302	189363060	PRJNA723557	SAMN18822086	MIGS.ba	84823372	UNIVERSITY OF CALIFORNIA BERKELEY	2015-04-30	public	fastq,sra	gs,ncbi,s3	gs.US,ncbi.public,s3.us-east-1	Stool	Not collected	Not collected	SRX10655467	Bangladesh	Asia	Bangladesh: Mathbaria	Illumina HiSeq 4000	https://www.biorxiv.org/content/10.1101/2020.12.16.423150v237	Not collected	Vibrio_cholerae_isolate_VCIM_21	PAIRED	RANDOM	GENOMIC	2	Vibrio cholerae	ILLUMINA	Not applicable	2021-09-29T00:00:00Z	VCIM_21	SRP315805	VCIM_21
SRR14297533	WGS	302	187499418	PRJNA723557	SAMN18822087	MIGS.ba	85066320	UNIVERSITY OF CALIFORNIA BERKELEY	2015-05-04	public	fastq,sra	gs,ncbi,s3	gs.US,ncbi.public,s3.us-east-1	Stool	Not collected	Not collected	SRX10655466	Bangladesh	Asia	Bangladesh: Mathbaria	Illumina HiSeq 4000	https://www.biorxiv.org/content/10.1101/2020.12.16.423150v238	Not collected	Vibrio_cholerae_isolate_VCIM_22	PAIRED	RANDOM	GENOMIC	2	Vibrio cholerae	ILLUMINA	Not applicable	2021-09-29T00:00:00Z	VCIM_22	SRP315805	VCIM_22
SRR14297534	WGS	302	352982130	PRJNA723557	SAMN18822088	MIGS.ba	149990145	UNIVERSITY OF CALIFORNIA BERKELEY	2015-10-07	public	fastq,sra	gs,ncbi,s3	gs.US,ncbi.public,s3.us-east-1	Stool	Not collected	Not collected	SRX10655465	Bangladesh	Asia	Bangladesh: Mathbaria	Illumina HiSeq 4000	https://www.biorxiv.org/content/10.1101/2020.12.16.423150v239	Not collected	Vibrio_cholerae_isolate_VCIM_24	PAIRED	RANDOM	GENOMIC	2	Vibrio cholerae	ILLUMINA	Not applicable	2021-09-29T00:00:00Z	VCIM_24	SRP315805	VCIM_24
SRR14297535	WGS	302	375094268	PRJNA723557	SAMN18822089	MIGS.ba	154956977	UNIVERSITY OF CALIFORNIA BERKELEY	2012	public	fastq,sra	gs,ncbi,s3	gs.US,ncbi.public,s3.us-east-1	Stool	Not collected	Not collected	SRX10655464	Bangladesh	Asia	Bangladesh: Dhaka	Illumina HiSeq 4000	https://www.biorxiv.org/content/10.1101/2020.12.16.423150v240	Not collected	Vibrio_cholerae_isolate_VCIM_28	PAIRED	RANDOM	GENOMIC	2	Vibrio cholerae	ILLUMINA	Not applicable	2021-09-29T00:00:00Z	VCIM_28	SRP315805	VCIM_28
SRR14297536	WGS	302	351146574	PRJNA723557	SAMN18822090	MIGS.ba	142969057	UNIVERSITY OF CALIFORNIA BERKELEY	2012-06-07	public	fastq,sra	gs,ncbi,s3	gs.US,ncbi.public,s3.us-east-1	Stool	Not collected	Not collected	SRX10655463	Bangladesh	Asia	Bangladesh: Mathbaria	Illumina HiSeq 4000	https://www.biorxiv.org/content/10.1101/2020.12.16.423150v241	Not collected	Vibrio_cholerae_isolate_VCIM_3	PAIRED	RANDOM	GENOMIC	2	Vibrio cholerae	ILLUMINA	Not applicable	2021-09-29T00:00:00Z	VCIM_3	SRP315805	VCIM_3
SRR14297537	WGS	290	343852500	PRJNA723557	SAMN18821875	MIGS.ba	142023626	UNIVERSITY OF CALIFORNIA BERKELEY	2017-05-25	public	fastq,sra	gs,ncbi,s3	gs.US,ncbi.public,s3.us-east-1	Stool	Not collected	Not collected	SRX10655462	Bangladesh	Asia	Bangladesh: Dhaka	Illumina HiSeq 4000	https://www.biorxiv.org/content/10.1101/2020.12.16.423150v26	Not collected	Vibrio_cholerae_isolate_BFS093	PAIRED	RANDOM	GENOMIC	2	Vibrio cholerae	ILLUMINA	Not applicable	2021-09-29T00:00:00Z	BFS093	SRP315805	BFS093
SRR14297538	WGS	302	380853408	PRJNA723557	SAMN18822091	MIGS.ba	160296456	UNIVERSITY OF CALIFORNIA BERKELEY	2012-04-09	public	fastq,sra	gs,ncbi,s3	gs.US,ncbi.public,s3.us-east-1	Stool	Not collected	Not collected	SRX10655461	Bangladesh	Asia	Bangladesh: Mathbaria	Illumina HiSeq 4000	https://www.biorxiv.org/content/10.1101/2020.12.16.423150v242	Not collected	Vibrio_cholerae_isolate_VCIM_5	PAIRED	RANDOM	GENOMIC	2	Vibrio cholerae	ILLUMINA	Not applicable	2021-09-29T00:00:00Z	VCIM_5	SRP315805	VCIM_5
SRR14297539	WGS	302	885561546	PRJNA723557	SAMN18822092	MIGS.ba	346715606	UNIVERSITY OF CALIFORNIA BERKELEY	2012-05-07	public	fastq,sra	gs,ncbi,s3	gs.US,ncbi.public,s3.us-east-1	Stool	Not collected	Not collected	SRX10655460	Bangladesh	Asia	Bangladesh: Mathbaria	Illumina HiSeq 4000	https://www.biorxiv.org/content/10.1101/2020.12.16.423150v243	Not collected	Vibrio_cholerae_isolate_VCIM_6	PAIRED	RANDOM	GENOMIC	2	Vibrio cholerae	ILLUMINA	Not applicable	2021-09-29T00:00:00Z	VCIM_6	SRP315805	VCIM_6
SRR14297540	WGS	302	246405424	PRJNA723557	SAMN18822093	MIGS.ba	100133347	UNIVERSITY OF CALIFORNIA BERKELEY	2013-03-13	public	fastq,sra	gs,ncbi,s3	gs.US,ncbi.public,s3.us-east-1	Water	Not collected	Not collected	SRX10655459	Bangladesh	Asia	Bangladesh: Mathbaria	Illumina HiSeq 4000	https://www.biorxiv.org/content/10.1101/2020.12.16.423150v244	Not collected	Vibrio_cholerae_isolate_VCIM_7	PAIRED	RANDOM	GENOMIC	2	Vibrio cholerae	ILLUMINA	Not applicable	2021-09-29T00:00:00Z	VCIM_7	SRP315805	VCIM_7
SRR14297541	WGS	302	482201890	PRJNA723557	SAMN18822094	MIGS.ba	192012917	UNIVERSITY OF CALIFORNIA BERKELEY	2013-04-12	public	fastq,sra	gs,ncbi,s3	gs.US,ncbi.public,s3.us-east-1	Water	Not collected	Not collected	SRX10655458	Bangladesh	Asia	Bangladesh: Mathbaria	Illumina HiSeq 4000	https://www.biorxiv.org/content/10.1101/2020.12.16.423150v245	Not collected	Vibrio_cholerae_isolate_VCIM_8	PAIRED	RANDOM	GENOMIC	2	Vibrio cholerae	ILLUMINA	Not applicable	2021-09-29T00:00:00Z	VCIM_8	SRP315805	VCIM_8
SRR14297542	WGS	258	446219675	PRJNA723557	SAMN18821887	MIGS.ba	189703827	UNIVERSITY OF CALIFORNIA BERKELEY	2018-02-20	public	fastq,sra	gs,ncbi,s3	gs.US,ncbi.public,s3.us-east-1	Stool	Not collected	Not collected	SRX10655457	Bangladesh	Asia	Bangladesh: Dhaka	Illumina HiSeq 4000	https://www.biorxiv.org/content/10.1101/2020.12.16.423150v38	Not collected	Vibrio_cholerae_isolate_BFS476	PAIRED	RANDOM	GENOMIC	2	Vibrio cholerae	ILLUMINA	Not applicable	2021-09-29T00:00:00Z	BFS476	SRP315805	BFS476
SRR14297543	WGS	268	354068697	PRJNA723557	SAMN18821888	MIGS.ba	151361967	UNIVERSITY OF CALIFORNIA BERKELEY	2018-04-08	public	fastq,sra	gs,ncbi,s3	gs.US,ncbi.public,s3.us-east-1	Stool	Not collected	Not collected	SRX10655456	Bangladesh	Asia	Bangladesh: Dhaka	Illumina HiSeq 4000	https://www.biorxiv.org/content/10.1101/2020.12.16.423150v39	Not collected	Vibrio_cholerae_isolate_BFS477	PAIRED	RANDOM	GENOMIC	2	Vibrio cholerae	ILLUMINA	Not applicable	2021-09-29T00:00:00Z	BFS477	SRP315805	BFS477
SRR14297544	WGS	273	220383531	PRJNA723557	SAMN18821889	MIGS.ba	95129647	UNIVERSITY OF CALIFORNIA BERKELEY	2018-04-09	public	fastq,sra	gs,ncbi,s3	gs.US,ncbi.public,s3.us-east-1	Stool	Not collected	Not collected	SRX10655455	Bangladesh	Asia	Bangladesh: Dhaka	Illumina HiSeq 4000	https://www.biorxiv.org/content/10.1101/2020.12.16.423150v40	Not collected	Vibrio_cholerae_isolate_BFS478	PAIRED	RANDOM	GENOMIC	2	Vibrio cholerae	ILLUMINA	Not applicable	2021-09-29T00:00:00Z	BFS478	SRP315805	BFS478
SRR14297545	WGS	273	311974780	PRJNA723557	SAMN18821905	MIGS.ba	134070765	UNIVERSITY OF CALIFORNIA BERKELEY	2018-11-20	public	fastq,sra	gs,ncbi,s3	gs.US,ncbi.public,s3.us-east-1	Stool	Not collected	Not collected	SRX10655454	Bangladesh	Asia	Bangladesh: Dhaka	Illumina HiSeq 4000	https://www.biorxiv.org/content/10.1101/2020.12.16.423150v56	Not collected	Vibrio_cholerae_isolate_BFS494	PAIRED	RANDOM	GENOMIC	2	Vibrio cholerae	ILLUMINA	Not applicable	2021-09-29T00:00:00Z	BFS494	SRP315805	BFS494
SRR14297546	WGS	274	222540032	PRJNA723557	SAMN18821906	MIGS.ba	94609115	UNIVERSITY OF CALIFORNIA BERKELEY	2019-01-14	public	fastq,sra	gs,ncbi,s3	gs.US,ncbi.public,s3.us-east-1	Stool	Not collected	Not collected	SRX10655453	Bangladesh	Asia	Bangladesh: Dhaka	Illumina HiSeq 4000	https://www.biorxiv.org/content/10.1101/2020.12.16.423150v57	Not collected	Vibrio_cholerae_isolate_BFS495	PAIRED	RANDOM	GENOMIC	2	Vibrio cholerae	ILLUMINA	Not applicable	2021-09-29T00:00:00Z	BFS495	SRP315805	BFS495
SRR14297547	WGS	276	256140469	PRJNA723557	SAMN18821907	MIGS.ba	109984373	UNIVERSITY OF CALIFORNIA BERKELEY	2019-01-27	public	fastq,sra	gs,ncbi,s3	gs.US,ncbi.public,s3.us-east-1	Stool	Not collected	Not collected	SRX10655452	Bangladesh	Asia	Bangladesh: Dhaka	Illumina HiSeq 4000	https://www.biorxiv.org/content/10.1101/2020.12.16.423150v58	Not collected	Vibrio_cholerae_isolate_BFS496	PAIRED	RANDOM	GENOMIC	2	Vibrio cholerae	ILLUMINA	Not applicable	2021-09-29T00:00:00Z	BFS496	SRP315805	BFS496
SRR14297548	WGS	274	252013680	PRJNA723557	SAMN18821911	MIGS.ba	107734240	UNIVERSITY OF CALIFORNIA BERKELEY	2019-04-17	public	fastq,sra	gs,ncbi,s3	gs.US,ncbi.public,s3.us-east-1	Stool	Not collected	Not collected	SRX10655451	Bangladesh	Asia	Bangladesh: Dhaka	Illumina HiSeq 4000	https://www.biorxiv.org/content/10.1101/2020.12.16.423150v62	Not collected	Vibrio_cholerae_isolate_BFS501	PAIRED	RANDOM	GENOMIC	2	Vibrio cholerae	ILLUMINA	Not applicable	2021-09-29T00:00:00Z	BFS501	SRP315805	BFS501
SRR14297549	WGS	270	210057792	PRJNA723557	SAMN18821912	MIGS.ba	90767384	UNIVERSITY OF CALIFORNIA BERKELEY	2019-04-24	public	fastq,sra	gs,ncbi,s3	gs.US,ncbi.public,s3.us-east-1	Stool	Not collected	Not collected	SRX10655450	Bangladesh	Asia	Bangladesh: Dhaka	Illumina HiSeq 4000	https://www.biorxiv.org/content/10.1101/2020.12.16.423150v63	Not collected	Vibrio_cholerae_isolate_BFS502	PAIRED	RANDOM	GENOMIC	2	Vibrio cholerae	ILLUMINA	Not applicable	2021-09-29T00:00:00Z	BFS502	SRP315805	BFS502
SRR14297550	WGS	271	402405934	PRJNA723557	SAMN18821913	MIGS.ba	172608109	UNIVERSITY OF CALIFORNIA BERKELEY	2019-05-07	public	fastq,sra	gs,ncbi,s3	gs.US,ncbi.public,s3.us-east-1	Stool	Not collected	Not collected	SRX10655449	Bangladesh	Asia	Bangladesh: Dhaka	Illumina HiSeq 4000	https://www.biorxiv.org/content/10.1101/2020.12.16.423150v64	Not collected	Vibrio_cholerae_isolate_BFS503	PAIRED	RANDOM	GENOMIC	2	Vibrio cholerae	ILLUMINA	Not applicable	2021-09-29T00:00:00Z	BFS503	SRP315805	BFS503
SRR14297551	WGS	272	360425362	PRJNA723557	SAMN18821915	MIGS.ba	154338721	UNIVERSITY OF CALIFORNIA BERKELEY	2019-05-26	public	fastq,sra	gs,ncbi,s3	gs.US,ncbi.public,s3.us-east-1	Stool	Not collected	Not collected	SRX10655448	Bangladesh	Asia	Bangladesh: Dhaka	Illumina HiSeq 4000	https://www.biorxiv.org/content/10.1101/2020.12.16.423150v66	Not collected	Vibrio_cholerae_isolate_BFS505	PAIRED	RANDOM	GENOMIC	2	Vibrio cholerae	ILLUMINA	Not applicable	2021-09-29T00:00:00Z	BFS505	SRP315805	BFS505
SRR14297552	WGS	271	375797272	PRJNA723557	SAMN18821916	MIGS.ba	161208417	UNIVERSITY OF CALIFORNIA BERKELEY	2019-06-17	public	fastq,sra	gs,ncbi,s3	gs.US,ncbi.public,s3.us-east-1	Stool	Not collected	Not collected	SRX10655447	Bangladesh	Asia	Bangladesh: Dhaka	Illumina HiSeq 4000	https://www.biorxiv.org/content/10.1101/2020.12.16.423150v67	Not collected	Vibrio_cholerae_isolate_BFS507	PAIRED	RANDOM	GENOMIC	2	Vibrio cholerae	ILLUMINA	Not applicable	2021-09-29T00:00:00Z	BFS507	SRP315805	BFS507
SRR14297553	WGS	267	467642378	PRJNA723557	SAMN18821917	MIGS.ba	199302282	UNIVERSITY OF CALIFORNIA BERKELEY	2019-06-30	public	fastq,sra	gs,ncbi,s3	gs.US,ncbi.public,s3.us-east-1	Stool	Not collected	Not collected	SRX10655446	Bangladesh	Asia	Bangladesh: Dhaka	Illumina HiSeq 4000	https://www.biorxiv.org/content/10.1101/2020.12.16.423150v68	Not collected	Vibrio_cholerae_isolate_BFS508	PAIRED	RANDOM	GENOMIC	2	Vibrio cholerae	ILLUMINA	Not applicable	2021-09-29T00:00:00Z	BFS508	SRP315805	BFS508
SRR14297554	WGS	269	365572845	PRJNA723557	SAMN18821921	MIGS.ba	157303972	UNIVERSITY OF CALIFORNIA BERKELEY	2019-08-04	public	fastq,sra	gs,ncbi,s3	gs.US,ncbi.public,s3.us-east-1	Stool	Not collected	Not collected	SRX10655445	Bangladesh	Asia	Bangladesh: Dhaka	Illumina HiSeq 4000	https://www.biorxiv.org/content/10.1101/2020.12.16.423150v72	Not collected	Vibrio_cholerae_isolate_BFS512	PAIRED	RANDOM	GENOMIC	2	Vibrio cholerae	ILLUMINA	Not applicable	2021-09-29T00:00:00Z	BFS512	SRP315805	BFS512
SRR14297555	WGS	274	222952109	PRJNA723557	SAMN18821922	MIGS.ba	96457382	UNIVERSITY OF CALIFORNIA BERKELEY	2019-08-04	public	fastq,sra	gs,ncbi,s3	gs.US,ncbi.public,s3.us-east-1	Stool	Not collected	Not collected	SRX10655444	Bangladesh	Asia	Bangladesh: Dhaka	Illumina HiSeq 4000	https://www.biorxiv.org/content/10.1101/2020.12.16.423150v73	Not collected	Vibrio_cholerae_isolate_BFS513	PAIRED	RANDOM	GENOMIC	2	Vibrio cholerae	ILLUMINA	Not applicable	2021-09-29T00:00:00Z	BFS513	SRP315805	BFS513
SRR14297556	WGS	273	317728133	PRJNA723557	SAMN18821923	MIGS.ba	135743641	UNIVERSITY OF CALIFORNIA BERKELEY	2019-08-19	public	fastq,sra	gs,ncbi,s3	gs.US,ncbi.public,s3.us-east-1	Stool	Not collected	Not collected	SRX10655443	Bangladesh	Asia	Bangladesh: Dhaka	Illumina HiSeq 4000	https://www.biorxiv.org/content/10.1101/2020.12.16.423150v74	Not collected	Vibrio_cholerae_isolate_BFS514	PAIRED	RANDOM	GENOMIC	2	Vibrio cholerae	ILLUMINA	Not applicable	2021-09-29T00:00:00Z	BFS514	SRP315805	BFS514
SRR14297557	WGS	260	485655324	PRJNA723557	SAMN18821925	MIGS.ba	207636222	UNIVERSITY OF CALIFORNIA BERKELEY	2019-09-24	public	fastq,sra	gs,ncbi,s3	gs.US,ncbi.public,s3.us-east-1	Stool	Not collected	Not collected	SRX10655442	Bangladesh	Asia	Bangladesh: Dhaka	Illumina HiSeq 4000	https://www.biorxiv.org/content/10.1101/2020.12.16.423150v76	Not collected	Vibrio_cholerae_isolate_BFS517	PAIRED	RANDOM	GENOMIC	2	Vibrio cholerae	ILLUMINA	Not applicable	2021-09-29T00:00:00Z	BFS517	SRP315805	BFS517
SRR14297558	WGS	267	480671426	PRJNA723557	SAMN18821926	MIGS.ba	205191441	UNIVERSITY OF CALIFORNIA BERKELEY	2019-09-29	public	fastq,sra	gs,ncbi,s3	gs.US,ncbi.public,s3.us-east-1	Stool	Not collected	Not collected	SRX10655441	Bangladesh	Asia	Bangladesh: Dhaka	Illumina HiSeq 4000	https://www.biorxiv.org/content/10.1101/2020.12.16.423150v77	Not collected	Vibrio_cholerae_isolate_BFS518	PAIRED	RANDOM	GENOMIC	2	Vibrio cholerae	ILLUMINA	Not applicable	2021-09-29T00:00:00Z	BFS518	SRP315805	BFS518
SRR14297559	WGS	260	363241135	PRJNA723557	SAMN18821927	MIGS.ba	155797254	UNIVERSITY OF CALIFORNIA BERKELEY	2018-03-29	public	fastq,sra	gs,ncbi,s3	gs.US,ncbi.public,s3.us-east-1	Stool	Not collected	Not collected	SRX10655440	Bangladesh	Asia	Bangladesh: Mathbaria	Illumina HiSeq 4000	https://www.biorxiv.org/content/10.1101/2020.12.16.423150v78	Not collected	Vibrio_cholerae_isolate_BFS519	PAIRED	RANDOM	GENOMIC	2	Vibrio cholerae	ILLUMINA	Not applicable	2021-09-29T00:00:00Z	BFS519	SRP315805	BFS519
SRR14297560	WGS	261	419091870	PRJNA723557	SAMN18821931	MIGS.ba	178279291	UNIVERSITY OF CALIFORNIA BERKELEY	2018-04-16	public	fastq,sra	gs,ncbi,s3	gs.US,ncbi.public,s3.us-east-1	Stool	Not collected	Not collected	SRX10655439	Bangladesh	Asia	Bangladesh: Mathbaria	Illumina HiSeq 4000	https://www.biorxiv.org/content/10.1101/2020.12.16.423150v82	Not collected	Vibrio_cholerae_isolate_BFS523	PAIRED	RANDOM	GENOMIC	2	Vibrio cholerae	ILLUMINA	Not applicable	2021-09-29T00:00:00Z	BFS523	SRP315805	BFS523
SRR14297561	WGS	262	415466498	PRJNA723557	SAMN18821932	MIGS.ba	178053747	UNIVERSITY OF CALIFORNIA BERKELEY	2018-04-18	public	fastq,sra	gs,ncbi,s3	gs.US,ncbi.public,s3.us-east-1	Stool	Not collected	Not collected	SRX10655438	Bangladesh	Asia	Bangladesh: Mathbaria	Illumina HiSeq 4000	https://www.biorxiv.org/content/10.1101/2020.12.16.423150v83	Not collected	Vibrio_cholerae_isolate_BFS524	PAIRED	RANDOM	GENOMIC	2	Vibrio cholerae	ILLUMINA	Not applicable	2021-09-29T00:00:00Z	BFS524	SRP315805	BFS524
SRR14297562	WGS	268	348676279	PRJNA723557	SAMN18821933	MIGS.ba	149784527	UNIVERSITY OF CALIFORNIA BERKELEY	2018-04-22	public	fastq,sra	gs,ncbi,s3	gs.US,ncbi.public,s3.us-east-1	Stool	Not collected	Not collected	SRX10655437	Bangladesh	Asia	Bangladesh: Mathbaria	Illumina HiSeq 4000	https://www.biorxiv.org/content/10.1101/2020.12.16.423150v84	Not collected	Vibrio_cholerae_isolate_BFS525	PAIRED	RANDOM	GENOMIC	2	Vibrio cholerae	ILLUMINA	Not applicable	2021-09-29T00:00:00Z	BFS525	SRP315805	BFS525
SRR14297563	WGS	264	391923497	PRJNA723557	SAMN18821935	MIGS.ba	169621056	UNIVERSITY OF CALIFORNIA BERKELEY	2018-04-30	public	fastq,sra	gs,ncbi,s3	gs.US,ncbi.public,s3.us-east-1	Stool	Not collected	Not collected	SRX10655436	Bangladesh	Asia	Bangladesh: Mathbaria	Illumina HiSeq 4000	https://www.biorxiv.org/content/10.1101/2020.12.16.423150v86	Not collected	Vibrio_cholerae_isolate_BFS527	PAIRED	RANDOM	GENOMIC	2	Vibrio cholerae	ILLUMINA	Not applicable	2021-09-29T00:00:00Z	BFS527	SRP315805	BFS527
SRR14297564	WGS	266	384720635	PRJNA723557	SAMN18821936	MIGS.ba	164121576	UNIVERSITY OF CALIFORNIA BERKELEY	2018-05-01	public	fastq,sra	gs,ncbi,s3	gs.US,ncbi.public,s3.us-east-1	Stool	Not collected	Not collected	SRX10655435	Bangladesh	Asia	Bangladesh: Mathbaria	Illumina HiSeq 4000	https://www.biorxiv.org/content/10.1101/2020.12.16.423150v87	Not collected	Vibrio_cholerae_isolate_BFS528	PAIRED	RANDOM	GENOMIC	2	Vibrio cholerae	ILLUMINA	Not applicable	2021-09-29T00:00:00Z	BFS528	SRP315805	BFS528
SRR14297565	WGS	258	404235904	PRJNA723557	SAMN18821937	MIGS.ba	172299816	UNIVERSITY OF CALIFORNIA BERKELEY	2018-05-02	public	fastq,sra	gs,ncbi,s3	gs.US,ncbi.public,s3.us-east-1	Stool	Not collected	Not collected	SRX10655434	Bangladesh	Asia	Bangladesh: Mathbaria	Illumina HiSeq 4000	https://www.biorxiv.org/content/10.1101/2020.12.16.423150v88	Not collected	Vibrio_cholerae_isolate_BFS529	PAIRED	RANDOM	GENOMIC	2	Vibrio cholerae	ILLUMINA	Not applicable	2021-09-29T00:00:00Z	BFS529	SRP315805	BFS529
SRR14297566	WGS	263	351639457	PRJNA723557	SAMN18821941	MIGS.ba	149280202	UNIVERSITY OF CALIFORNIA BERKELEY	2018-05-28	public	fastq,sra	gs,ncbi,s3	gs.US,ncbi.public,s3.us-east-1	Stool	Not collected	Not collected	SRX10655433	Bangladesh	Asia	Bangladesh: Mathbaria	Illumina HiSeq 4000	https://www.biorxiv.org/content/10.1101/2020.12.16.423150v92	Not collected	Vibrio_cholerae_isolate_BFS534	PAIRED	RANDOM	GENOMIC	2	Vibrio cholerae	ILLUMINA	Not applicable	2021-09-29T00:00:00Z	BFS534	SRP315805	BFS534
SRR14297567	WGS	260	357420857	PRJNA723557	SAMN18821942	MIGS.ba	154189522	UNIVERSITY OF CALIFORNIA BERKELEY	2018-05-31	public	fastq,sra	gs,ncbi,s3	gs.US,ncbi.public,s3.us-east-1	Stool	Not collected	Not collected	SRX10655432	Bangladesh	Asia	Bangladesh: Mathbaria	Illumina HiSeq 4000	https://www.biorxiv.org/content/10.1101/2020.12.16.423150v93	Not collected	Vibrio_cholerae_isolate_BFS535	PAIRED	RANDOM	GENOMIC	2	Vibrio cholerae	ILLUMINA	Not applicable	2021-09-29T00:00:00Z	BFS535	SRP315805	BFS535
SRR14297568	WGS	265	287545909	PRJNA723557	SAMN18821943	MIGS.ba	124682622	UNIVERSITY OF CALIFORNIA BERKELEY	2018-06-05	public	fastq,sra	gs,ncbi,s3	gs.US,ncbi.public,s3.us-east-1	Stool	Not collected	Not collected	SRX10655431	Bangladesh	Asia	Bangladesh: Mathbaria	Illumina HiSeq 4000	https://www.biorxiv.org/content/10.1101/2020.12.16.423150v94	Not collected	Vibrio_cholerae_isolate_BFS536	PAIRED	RANDOM	GENOMIC	2	Vibrio cholerae	ILLUMINA	Not applicable	2021-09-29T00:00:00Z	BFS536	SRP315805	BFS536
SRR14297569	WGS	267	318116553	PRJNA723557	SAMN18821945	MIGS.ba	136410039	UNIVERSITY OF CALIFORNIA BERKELEY	2019-05-12	public	fastq,sra	gs,ncbi,s3	gs.US,ncbi.public,s3.us-east-1	Stool	Not collected	Not collected	SRX10655430	Bangladesh	Asia	Bangladesh: Mathbaria	Illumina HiSeq 4000	https://www.biorxiv.org/content/10.1101/2020.12.16.423150v96	Not collected	Vibrio_cholerae_isolate_BFS538	PAIRED	RANDOM	GENOMIC	2	Vibrio cholerae	ILLUMINA	Not applicable	2021-09-29T00:00:00Z	BFS538	SRP315805	BFS538
SRR14297570	WGS	269	284163498	PRJNA723557	SAMN18821946	MIGS.ba	122254479	UNIVERSITY OF CALIFORNIA BERKELEY	2019-05-17	public	fastq,sra	gs,ncbi,s3	gs.US,ncbi.public,s3.us-east-1	Stool	Not collected	Not collected	SRX10655429	Bangladesh	Asia	Bangladesh: Mathbaria	Illumina HiSeq 4000	https://www.biorxiv.org/content/10.1101/2020.12.16.423150v97	Not collected	Vibrio_cholerae_isolate_BFS539	PAIRED	RANDOM	GENOMIC	2	Vibrio cholerae	ILLUMINA	Not applicable	2021-09-29T00:00:00Z	BFS539	SRP315805	BFS539
SRR14297571	WGS	256	411684643	PRJNA723557	SAMN18821947	MIGS.ba	175276078	UNIVERSITY OF CALIFORNIA BERKELEY	2019-05-21	public	fastq,sra	gs,ncbi,s3	gs.US,ncbi.public,s3.us-east-1	Stool	Not collected	Not collected	SRX10655428	Bangladesh	Asia	Bangladesh: Mathbaria	Illumina HiSeq 4000	https://www.biorxiv.org/content/10.1101/2020.12.16.423150v98	Not collected	Vibrio_cholerae_isolate_BFS540	PAIRED	RANDOM	GENOMIC	2	Vibrio cholerae	ILLUMINA	Not applicable	2021-09-29T00:00:00Z	BFS540	SRP315805	BFS540
SRR14297572	WGS	302	805986962	PRJNA723557	SAMN18821863	MIGS.ba	337780298	UNIVERSITY OF CALIFORNIA BERKELEY	2017-09-18	public	fastq,sra	gs,ncbi,s3	gs.US,ncbi.public,s3.us-east-1	Stool	Not collected	Not collected	SRX10655427	Bangladesh	Asia	Bangladesh: Dhaka	Illumina HiSeq 4000	https://www.biorxiv.org/content/10.1101/2020.12.16.423150v14	Not collected	Vibrio_cholerae_isolate_ACM601	PAIRED	RANDOM	GENOMIC	2	Vibrio cholerae	ILLUMINA	Not applicable	2021-09-29T00:00:00Z	ACM601	SRP315805	BFS158
SRR14297573	WGS	275	240389862	PRJNA723557	SAMN18821971	MIGS.ba	103233810	UNIVERSITY OF CALIFORNIA BERKELEY	2017-05-15	public	fastq,sra	gs,ncbi,s3	gs.US,ncbi.public,s3.us-east-1	Stool	Not collected	Not collected	SRX10655426	Bangladesh	Asia	Bangladesh: Dhaka	Illumina HiSeq 4000	https://www.biorxiv.org/content/10.1101/2020.12.16.423150v122	Not collected	Vibrio_cholerae_isolate_BFS606	PAIRED	RANDOM	GENOMIC	2	Vibrio cholerae	ILLUMINA	Not applicable	2021-09-29T00:00:00Z	BFS606	SRP315805	BFS606
SRR14297574	WGS	274	213353926	PRJNA723557	SAMN18821972	MIGS.ba	91362037	UNIVERSITY OF CALIFORNIA BERKELEY	2017-05-21	public	fastq,sra	gs,ncbi,s3	gs.US,ncbi.public,s3.us-east-1	Stool	Not collected	Not collected	SRX10655425	Bangladesh	Asia	Bangladesh: Dhaka	Illumina HiSeq 4000	https://www.biorxiv.org/content/10.1101/2020.12.16.423150v123	Not collected	Vibrio_cholerae_isolate_BFS607	PAIRED	RANDOM	GENOMIC	2	Vibrio cholerae	ILLUMINA	Not applicable	2021-09-29T00:00:00Z	BFS607	SRP315805	BFS607
SRR14297575	WGS	278	195225889	PRJNA723557	SAMN18821973	MIGS.ba	83955676	UNIVERSITY OF CALIFORNIA BERKELEY	2017-05-25	public	fastq,sra	gs,ncbi,s3	gs.US,ncbi.public,s3.us-east-1	Stool	Not collected	Not collected	SRX10655424	Bangladesh	Asia	Bangladesh: Dhaka	Illumina HiSeq 4000	https://www.biorxiv.org/content/10.1101/2020.12.16.423150v124	Not collected	Vibrio_cholerae_isolate_BFS610	PAIRED	RANDOM	GENOMIC	2	Vibrio cholerae	ILLUMINA	Not applicable	2021-09-29T00:00:00Z	BFS610	SRP315805	BFS610
SRR14297576	WGS	276	234913255	PRJNA723557	SAMN18821974	MIGS.ba	100519627	UNIVERSITY OF CALIFORNIA BERKELEY	2017-05-27	public	fastq,sra	gs,ncbi,s3	gs.US,ncbi.public,s3.us-east-1	Stool	Not collected	Not collected	SRX10655423	Bangladesh	Asia	Bangladesh: Dhaka	Illumina HiSeq 4000	https://www.biorxiv.org/content/10.1101/2020.12.16.423150v125	Not collected	Vibrio_cholerae_isolate_BFS612	PAIRED	RANDOM	GENOMIC	2	Vibrio cholerae	ILLUMINA	Not applicable	2021-09-29T00:00:00Z	BFS612	SRP315805	BFS612
SRR14297577	WGS	276	226380657	PRJNA723557	SAMN18821975	MIGS.ba	97705594	UNIVERSITY OF CALIFORNIA BERKELEY	2017-05-29	public	fastq,sra	gs,ncbi,s3	gs.US,ncbi.public,s3.us-east-1	Stool	Not collected	Not collected	SRX10655422	Bangladesh	Asia	Bangladesh: Dhaka	Illumina HiSeq 4000	https://www.biorxiv.org/content/10.1101/2020.12.16.423150v126	Not collected	Vibrio_cholerae_isolate_BFS613	PAIRED	RANDOM	GENOMIC	2	Vibrio cholerae	ILLUMINA	Not applicable	2021-09-29T00:00:00Z	BFS613	SRP315805	BFS613
SRR14297578	WGS	272	219974473	PRJNA723557	SAMN18821976	MIGS.ba	94281246	UNIVERSITY OF CALIFORNIA BERKELEY	2017-05-29	public	fastq,sra	gs,ncbi,s3	gs.US,ncbi.public,s3.us-east-1	Stool	Not collected	Not collected	SRX10655421	Bangladesh	Asia	Bangladesh: Dhaka	Illumina HiSeq 4000	https://www.biorxiv.org/content/10.1101/2020.12.16.423150v127	Not collected	Vibrio_cholerae_isolate_BFS614	PAIRED	RANDOM	GENOMIC	2	Vibrio cholerae	ILLUMINA	Not applicable	2021-09-29T00:00:00Z	BFS614	SRP315805	BFS614
SRR14297579	WGS	265	416694421	PRJNA723557	SAMN18821977	MIGS.ba	177129579	UNIVERSITY OF CALIFORNIA BERKELEY	2017-05-29	public	fastq,sra	gs,ncbi,s3	gs.US,ncbi.public,s3.us-east-1	Stool	Not collected	Not collected	SRX10655420	Bangladesh	Asia	Bangladesh: Dhaka	Illumina HiSeq 4000	https://www.biorxiv.org/content/10.1101/2020.12.16.423150v128	Not collected	Vibrio_cholerae_isolate_BFS615	PAIRED	RANDOM	GENOMIC	2	Vibrio cholerae	ILLUMINA	Not applicable	2021-09-29T00:00:00Z	BFS615	SRP315805	BFS615
SRR14297580	WGS	246	477826340	PRJNA723557	SAMN18821978	MIGS.ba	201621420	UNIVERSITY OF CALIFORNIA BERKELEY	2017-05-29	public	fastq,sra	gs,ncbi,s3	gs.US,ncbi.public,s3.us-east-1	Stool	Not collected	Not collected	SRX10655419	Bangladesh	Asia	Bangladesh: Dhaka	Illumina HiSeq 4000	https://www.biorxiv.org/content/10.1101/2020.12.16.423150v129	Not collected	Vibrio_cholerae_isolate_BFS616	PAIRED	RANDOM	GENOMIC	2	Vibrio cholerae	ILLUMINA	Not applicable	2021-09-29T00:00:00Z	BFS616	SRP315805	BFS616
SRR14297581	WGS	255	466341851	PRJNA723557	SAMN18821979	MIGS.ba	202589734	UNIVERSITY OF CALIFORNIA BERKELEY	2017-06-04	public	fastq,sra	gs,ncbi,s3	gs.US,ncbi.public,s3.us-east-1	Stool	Not collected	Not collected	SRX10655418	Bangladesh	Asia	Bangladesh: Dhaka	Illumina HiSeq 4000	https://www.biorxiv.org/content/10.1101/2020.12.16.423150v130	Not collected	Vibrio_cholerae_isolate_BFS618	PAIRED	RANDOM	GENOMIC	2	Vibrio cholerae	ILLUMINA	Not applicable	2021-09-29T00:00:00Z	BFS618	SRP315805	BFS618
SRR14297582	WGS	239	618353519	PRJNA723557	SAMN18821980	MIGS.ba	259420458	UNIVERSITY OF CALIFORNIA BERKELEY	2017-08-07	public	fastq,sra	gs,ncbi,s3	gs.US,ncbi.public,s3.us-east-1	Stool	Not collected	Not collected	SRX10655417	Bangladesh	Asia	Bangladesh: Dhaka	Illumina HiSeq 4000	https://www.biorxiv.org/content/10.1101/2020.12.16.423150v131	Not collected	Vibrio_cholerae_isolate_BFS619	PAIRED	RANDOM	GENOMIC	2	Vibrio cholerae	ILLUMINA	Not applicable	2021-09-29T00:00:00Z	BFS619	SRP315805	BFS619
SRR14297583	WGS	302	827335040	PRJNA723557	SAMN18821864	MIGS.ba	349314440	UNIVERSITY OF CALIFORNIA BERKELEY	2017-09-18	public	fastq,sra	gs,ncbi,s3	gs.US,ncbi.public,s3.us-east-1	Stool	Not collected	Not collected	SRX10655416	Bangladesh	Asia	Bangladesh: Dhaka	Illumina HiSeq 4000	https://www.biorxiv.org/content/10.1101/2020.12.16.423150v15	Not collected	Vibrio_cholerae_isolate_ACM602	PAIRED	RANDOM	GENOMIC	2	Vibrio cholerae	ILLUMINA	Not applicable	2021-09-29T00:00:00Z	ACM602	SRP315805	BFS159
SRR14297584	WGS	269	299511135	PRJNA723557	SAMN18821981	MIGS.ba	127997708	UNIVERSITY OF CALIFORNIA BERKELEY	2017-09-18	public	fastq,sra	gs,ncbi,s3	gs.US,ncbi.public,s3.us-east-1	Stool	Not collected	Not collected	SRX10655415	Bangladesh	Asia	Bangladesh: Dhaka	Illumina HiSeq 4000	https://www.biorxiv.org/content/10.1101/2020.12.16.423150v132	Not collected	Vibrio_cholerae_isolate_BFS622	PAIRED	RANDOM	GENOMIC	2	Vibrio cholerae	ILLUMINA	Not applicable	2021-09-29T00:00:00Z	BFS622	SRP315805	BFS622
SRR14297585	WGS	266	318858438	PRJNA723557	SAMN18821982	MIGS.ba	135968842	UNIVERSITY OF CALIFORNIA BERKELEY	2017-10-02	public	fastq,sra	gs,ncbi,s3	gs.US,ncbi.public,s3.us-east-1	Stool	Not collected	Not collected	SRX10655414	Bangladesh	Asia	Bangladesh: Dhaka	Illumina HiSeq 4000	https://www.biorxiv.org/content/10.1101/2020.12.16.423150v133	Not collected	Vibrio_cholerae_isolate_BFS623	PAIRED	RANDOM	GENOMIC	2	Vibrio cholerae	ILLUMINA	Not applicable	2021-09-29T00:00:00Z	BFS623	SRP315805	BFS623
SRR14297586	WGS	271	264385851	PRJNA723557	SAMN18821983	MIGS.ba	112990348	UNIVERSITY OF CALIFORNIA BERKELEY	2017-11-12	public	fastq,sra	gs,ncbi,s3	gs.US,ncbi.public,s3.us-east-1	Stool	Not collected	Not collected	SRX10655413	Bangladesh	Asia	Bangladesh: Dhaka	Illumina HiSeq 4000	https://www.biorxiv.org/content/10.1101/2020.12.16.423150v134	Not collected	Vibrio_cholerae_isolate_BFS625	PAIRED	RANDOM	GENOMIC	2	Vibrio cholerae	ILLUMINA	Not applicable	2021-09-29T00:00:00Z	BFS625	SRP315805	BFS625
SRR14297587	WGS	269	263714949	PRJNA723557	SAMN18821984	MIGS.ba	113343960	UNIVERSITY OF CALIFORNIA BERKELEY	2017-12-20	public	fastq,sra	gs,ncbi,s3	gs.US,ncbi.public,s3.us-east-1	Stool	Not collected	Not collected	SRX10655412	Bangladesh	Asia	Bangladesh: Dhaka	Illumina HiSeq 4000	https://www.biorxiv.org/content/10.1101/2020.12.16.423150v135	Not collected	Vibrio_cholerae_isolate_BFS626	PAIRED	RANDOM	GENOMIC	2	Vibrio cholerae	ILLUMINA	Not applicable	2021-09-29T00:00:00Z	BFS626	SRP315805	BFS626
SRR14297588	WGS	272	2359110174	PRJNA723557	SAMN18821985	MIGS.ba	1004730548	UNIVERSITY OF CALIFORNIA BERKELEY	2017-05-04	public	fastq,sra	gs,ncbi,s3	gs.US,ncbi.public,s3.us-east-1	Stool	Not collected	Not collected	SRX10655411	Bangladesh	Asia	Bangladesh: Mathbaria	Illumina HiSeq 4000	https://www.biorxiv.org/content/10.1101/2020.12.16.423150v136	Not collected	Vibrio_cholerae_isolate_BFS630	PAIRED	RANDOM	GENOMIC	2	Vibrio cholerae	ILLUMINA	Not applicable	2021-09-29T00:00:00Z	BFS630	SRP315805	BFS630
SRR14297589	WGS	270	393650192	PRJNA723557	SAMN18821986	MIGS.ba	167530668	UNIVERSITY OF CALIFORNIA BERKELEY	2017	public	fastq,sra	gs,ncbi,s3	gs.US,ncbi.public,s3.us-east-1	Water	Not collected	Not collected	SRX10655410	Bangladesh	Asia	Bangladesh: Dhaka	Illumina HiSeq 4000	https://www.biorxiv.org/content/10.1101/2020.12.16.423150v137	Not collected	Vibrio_cholerae_isolate_BFS631	PAIRED	RANDOM	GENOMIC	2	Vibrio cholerae	ILLUMINA	Not applicable	2021-09-29T00:00:00Z	BFS631	SRP315805	BFS631
SRR14297590	WGS	257	484070408	PRJNA723557	SAMN18821987	MIGS.ba	202950444	UNIVERSITY OF CALIFORNIA BERKELEY	2017	public	fastq,sra	gs,ncbi,s3	gs.US,ncbi.public,s3.us-east-1	Water	Not collected	Not collected	SRX10655409	Bangladesh	Asia	Bangladesh: Mathbaria	Illumina HiSeq 4000	https://www.biorxiv.org/content/10.1101/2020.12.16.423150v138	Not collected	Vibrio_cholerae_isolate_BFS635	PAIRED	RANDOM	GENOMIC	2	Vibrio cholerae	ILLUMINA	Not applicable	2021-09-29T00:00:00Z	BFS635	SRP315805	BFS635
SRR14297591	WGS	299	738980400	PRJNA723557	SAMN18821988	MIGS.ba	263220493	UNIVERSITY OF CALIFORNIA BERKELEY	2002-04-02	public	fastq,sra	gs,ncbi,s3	gs.US,ncbi.public,s3.us-east-1	Stool	Not collected	Not collected	SRX10655408	Bangladesh	Asia	Bangladesh: Dhaka	Illumina HiSeq 4000	https://www.biorxiv.org/content/10.1101/2020.12.16.423150v139	Not collected	Vibrio_cholerae_isolate_CIRS120	PAIRED	RANDOM	GENOMIC	2	Vibrio cholerae	ILLUMINA	Not applicable	2021-09-29T00:00:00Z	CIRS120	SRP315805	BFS307
SRR14297592	WGS	299	556137900	PRJNA723557	SAMN18821989	MIGS.ba	204337540	UNIVERSITY OF CALIFORNIA BERKELEY	2002-04-10	public	fastq,sra	gs,ncbi,s3	gs.US,ncbi.public,s3.us-east-1	Stool	Not collected	Not collected	SRX10655407	Bangladesh	Asia	Bangladesh: Dhaka	Illumina HiSeq 4000	https://www.biorxiv.org/content/10.1101/2020.12.16.423150v140	Not collected	Vibrio_cholerae_isolate_CIRS1250	PAIRED	RANDOM	GENOMIC	2	Vibrio cholerae	ILLUMINA	Not applicable	2021-09-29T00:00:00Z	CIRS1250	SRP315805	BFS308
SRR14297593	WGS	299	469540800	PRJNA723557	SAMN18821990	MIGS.ba	166716655	UNIVERSITY OF CALIFORNIA BERKELEY	2002-04-16	public	fastq,sra	gs,ncbi,s3	gs.US,ncbi.public,s3.us-east-1	Stool	Not collected	Not collected	SRX10655406	Bangladesh	Asia	Bangladesh: Dhaka	Illumina HiSeq 4000	https://www.biorxiv.org/content/10.1101/2020.12.16.423150v141	Not collected	Vibrio_cholerae_isolate_CIRS1253	PAIRED	RANDOM	GENOMIC	2	Vibrio cholerae	ILLUMINA	Not applicable	2021-09-29T00:00:00Z	CIRS1253	SRP315805	BFS309
SRR14297594	WGS	302	824310208	PRJNA723557	SAMN18821865	MIGS.ba	348723070	UNIVERSITY OF CALIFORNIA BERKELEY	2017-09-18	public	fastq,sra	gs,ncbi,s3	gs.US,ncbi.public,s3.us-east-1	Stool	Not collected	Not collected	SRX10655405	Bangladesh	Asia	Bangladesh: Dhaka	Illumina HiSeq 4000	https://www.biorxiv.org/content/10.1101/2020.12.16.423150v16	Not collected	Vibrio_cholerae_isolate_ACM603	PAIRED	RANDOM	GENOMIC	2	Vibrio cholerae	ILLUMINA	Not applicable	2021-09-29T00:00:00Z	ACM603	SRP315805	BFS160
SRR14297595	WGS	299	537965550	PRJNA723557	SAMN18821991	MIGS.ba	194617147	UNIVERSITY OF CALIFORNIA BERKELEY	2003-03-17	public	fastq,sra	gs,ncbi,s3	gs.US,ncbi.public,s3.us-east-1	Stool	Not collected	Not collected	SRX10655404	Bangladesh	Asia	Bangladesh: Dhaka	Illumina HiSeq 4000	https://www.biorxiv.org/content/10.1101/2020.12.16.423150v142	Not collected	Vibrio_cholerae_isolate_CIRS2082	PAIRED	RANDOM	GENOMIC	2	Vibrio cholerae	ILLUMINA	Not applicable	2021-09-29T00:00:00Z	CIRS2082	SRP315805	BFS310
SRR14297596	WGS	299	405902850	PRJNA723557	SAMN18821992	MIGS.ba	146077054	UNIVERSITY OF CALIFORNIA BERKELEY	2003-09-08	public	fastq,sra	gs,ncbi,s3	gs.US,ncbi.public,s3.us-east-1	Stool	Not collected	Not collected	SRX10655403	Bangladesh	Asia	Bangladesh: Dhaka	Illumina HiSeq 4000	https://www.biorxiv.org/content/10.1101/2020.12.16.423150v143	Not collected	Vibrio_cholerae_isolate_CIRS263	PAIRED	RANDOM	GENOMIC	2	Vibrio cholerae	ILLUMINA	Not applicable	2021-09-29T00:00:00Z	CIRS263	SRP315805	BFS311
SRR14297597	WGS	299	407613450	PRJNA723557	SAMN18821993	MIGS.ba	145748827	UNIVERSITY OF CALIFORNIA BERKELEY	2005-03-26	public	fastq,sra	gs,ncbi,s3	gs.US,ncbi.public,s3.us-east-1	Stool	Not collected	Not collected	SRX10655402	Bangladesh	Asia	Bangladesh: Dhaka	Illumina HiSeq 4000	https://www.biorxiv.org/content/10.1101/2020.12.16.423150v144	Not collected	Vibrio_cholerae_isolate_CIRS3443	PAIRED	RANDOM	GENOMIC	2	Vibrio cholerae	ILLUMINA	Not applicable	2021-09-29T00:00:00Z	CIRS3443	SRP315805	BFS312
SRR14297598	WGS	299	598178700	PRJNA723557	SAMN18821994	MIGS.ba	214007357	UNIVERSITY OF CALIFORNIA BERKELEY	2001-04-15	public	fastq,sra	gs,ncbi,s3	gs.US,ncbi.public,s3.us-east-1	Stool	Not collected	Not collected	SRX10655401	Bangladesh	Asia	Bangladesh: Dhaka	Illumina HiSeq 4000	https://www.biorxiv.org/content/10.1101/2020.12.16.423150v145	Not collected	Vibrio_cholerae_isolate_CIRS8	PAIRED	RANDOM	GENOMIC	2	Vibrio cholerae	ILLUMINA	Not applicable	2021-09-29T00:00:00Z	CIRS8	SRP315805	BFS306
SRR14297599	WGS	302	348227140	PRJNA723557	SAMN18821995	MIGS.ba	148400437	UNIVERSITY OF CALIFORNIA BERKELEY	2017-04-27	public	fastq,sra	gs,ncbi,s3	gs.US,ncbi.public,s3.us-east-1	Stool	Not collected	Not collected	SRX10655400	Bangladesh	Asia	Bangladesh: Dhaka	Illumina HiSeq 4000	https://www.biorxiv.org/content/10.1101/2020.12.16.423150v146	Not collected	Vibrio_cholerae_isolate_D11_SGH_247	PAIRED	RANDOM	GENOMIC	2	Vibrio cholerae	ILLUMINA	Not applicable	2021-09-29T00:00:00Z	D11_SGH_247	SRP315805	BFS050
SRR14297600	WGS	299	511793250	PRJNA723557	SAMN18821996	MIGS.ba	180471632	UNIVERSITY OF CALIFORNIA BERKELEY	2011	public	fastq,sra	gs,ncbi,s3	gs.US,ncbi.public,s3.us-east-1	Stool	Not collected	Not collected	SRX10655399	Bangladesh	Asia	Bangladesh: Dhaka	Illumina HiSeq 4000	https://www.biorxiv.org/content/10.1101/2020.12.16.423150v147	Not collected	Vibrio_cholerae_isolate_KS709	PAIRED	RANDOM	GENOMIC	2	Vibrio cholerae	ILLUMINA	Not applicable	2021-09-29T00:00:00Z	KS709	SRP315805	KS709
SRR14297601	WGS	299	638537250	PRJNA723557	SAMN18821997	MIGS.ba	233093749	UNIVERSITY OF CALIFORNIA BERKELEY	2011	public	fastq,sra	gs,ncbi,s3	gs.US,ncbi.public,s3.us-east-1	Stool	Not collected	Not collected	SRX10655398	Bangladesh	Asia	Bangladesh: Dhaka	Illumina HiSeq 4000	https://www.biorxiv.org/content/10.1101/2020.12.16.423150v148	Not collected	Vibrio_cholerae_isolate_KS710	PAIRED	RANDOM	GENOMIC	2	Vibrio cholerae	ILLUMINA	Not applicable	2021-09-29T00:00:00Z	KS710	SRP315805	KS710
SRR14297602	WGS	299	574516200	PRJNA723557	SAMN18821998	MIGS.ba	208102641	UNIVERSITY OF CALIFORNIA BERKELEY	2011	public	fastq,sra	gs,ncbi,s3	gs.US,ncbi.public,s3.us-east-1	Stool	Not collected	Not collected	SRX10655397	Bangladesh	Asia	Bangladesh: Dhaka	Illumina HiSeq 4000	https://www.biorxiv.org/content/10.1101/2020.12.16.423150v149	Not collected	Vibrio_cholerae_isolate_KS711	PAIRED	RANDOM	GENOMIC	2	Vibrio cholerae	ILLUMINA	Not applicable	2021-09-29T00:00:00Z	KS711	SRP315805	KS711
SRR14297603	WGS	299	650182950	PRJNA723557	SAMN18821999	MIGS.ba	238048294	UNIVERSITY OF CALIFORNIA BERKELEY	2011	public	fastq,sra	gs,ncbi,s3	gs.US,ncbi.public,s3.us-east-1	Stool	Not collected	Not collected	SRX10655396	Bangladesh	Asia	Bangladesh: Dhaka	Illumina HiSeq 4000	https://www.biorxiv.org/content/10.1101/2020.12.16.423150v150	Not collected	Vibrio_cholerae_isolate_KS712	PAIRED	RANDOM	GENOMIC	2	Vibrio cholerae	ILLUMINA	Not applicable	2021-09-29T00:00:00Z	KS712	SRP315805	KS712
SRR14297604	WGS	299	540006150	PRJNA723557	SAMN18822000	MIGS.ba	198768975	UNIVERSITY OF CALIFORNIA BERKELEY	2011	public	fastq,sra	gs,ncbi,s3	gs.US,ncbi.public,s3.us-east-1	Stool	Not collected	Not collected	SRX10655395	Bangladesh	Asia	Bangladesh: Dhaka	Illumina HiSeq 4000	https://www.biorxiv.org/content/10.1101/2020.12.16.423150v151	Not collected	Vibrio_cholerae_isolate_KS713	PAIRED	RANDOM	GENOMIC	2	Vibrio cholerae	ILLUMINA	Not applicable	2021-09-29T00:00:00Z	KS713	SRP315805	KS713
SRR14297605	WGS	302	1081313416	PRJNA723557	SAMN18821866	MIGS.ba	434494000	UNIVERSITY OF CALIFORNIA BERKELEY	2016-12-11	public	fastq,sra	gs,ncbi,s3	gs.US,ncbi.public,s3.us-east-1	Stool	Not collected	Not collected	SRX10655394	Bangladesh	Asia	Bangladesh: Dhaka	Illumina HiSeq 4000	https://www.biorxiv.org/content/10.1101/2020.12.16.423150v17	Not collected	Vibrio_cholerae_isolate_ACM604	PAIRED	RANDOM	GENOMIC	2	Vibrio cholerae	ILLUMINA	Not applicable	2021-09-29T00:00:00Z	ACM604	SRP315805	BFS161
SRR14297606	WGS	299	312082350	PRJNA723557	SAMN18822001	MIGS.ba	113633392	UNIVERSITY OF CALIFORNIA BERKELEY	2013	public	fastq,sra	gs,ncbi,s3	gs.US,ncbi.public,s3.us-east-1	Stool	Not collected	Not collected	SRX10655393	Haiti	North America	Haiti	Illumina HiSeq 4000	https://www.biorxiv.org/content/10.1101/2020.12.16.423150v152	Not collected	Vibrio_cholerae_isolate_KS758	PAIRED	RANDOM	GENOMIC	2	Vibrio cholerae	ILLUMINA	Not applicable	2021-09-29T00:00:00Z	KS758	SRP315805	KS758
SRR14297607	WGS	299	341755050	PRJNA723557	SAMN18822002	MIGS.ba	127337536	UNIVERSITY OF CALIFORNIA BERKELEY	2013	public	fastq,sra	gs,ncbi,s3	gs.US,ncbi.public,s3.us-east-1	Stool	Not collected	Not collected	SRX10655392	Haiti	North America	Haiti	Illumina HiSeq 4000	https://www.biorxiv.org/content/10.1101/2020.12.16.423150v153	Not collected	Vibrio_cholerae_isolate_KS759	PAIRED	RANDOM	GENOMIC	2	Vibrio cholerae	ILLUMINA	Not applicable	2021-09-29T00:00:00Z	KS759	SRP315805	KS759
SRR14297608	WGS	299	468423600	PRJNA723557	SAMN18822003	MIGS.ba	179042877	UNIVERSITY OF CALIFORNIA BERKELEY	2013	public	fastq,sra	gs,ncbi,s3	gs.US,ncbi.public,s3.us-east-1	Stool	Not collected	Not collected	SRX10655391	Haiti	North America	Haiti	Illumina HiSeq 4000	https://www.biorxiv.org/content/10.1101/2020.12.16.423150v154	Not collected	Vibrio_cholerae_isolate_KS760	PAIRED	RANDOM	GENOMIC	2	Vibrio cholerae	ILLUMINA	Not applicable	2021-09-29T00:00:00Z	KS760	SRP315805	KS760
SRR14297609	WGS	299	576614400	PRJNA723557	SAMN18822004	MIGS.ba	210067955	UNIVERSITY OF CALIFORNIA BERKELEY	2013	public	fastq,sra	gs,ncbi,s3	gs.US,ncbi.public,s3.us-east-1	Stool	Not collected	Not collected	SRX10655390	Haiti	North America	Haiti	Illumina HiSeq 4000	https://www.biorxiv.org/content/10.1101/2020.12.16.423150v155	Not collected	Vibrio_cholerae_isolate_KS761	PAIRED	RANDOM	GENOMIC	2	Vibrio cholerae	ILLUMINA	Not applicable	2021-09-29T00:00:00Z	KS761	SRP315805	KS761
SRR14297610	WGS	302	454150016	PRJNA723557	SAMN18822005	MIGS.ba	196203556	UNIVERSITY OF CALIFORNIA BERKELEY	2017-05-03	public	fastq,sra	gs,ncbi,s3	gs.US,ncbi.public,s3.us-east-1	Stool	Not collected	Not collected	SRX10655389	Bangladesh	Asia	Bangladesh: Mathbaria	Illumina HiSeq 4000	https://www.biorxiv.org/content/10.1101/2020.12.16.423150v156	Not collected	Vibrio_cholerae_isolate_M16A_SGH_156	PAIRED	RANDOM	GENOMIC	2	Vibrio cholerae	ILLUMINA	Not applicable	2021-09-29T00:00:00Z	M16A_SGH_156	SRP315805	BFS022
SRR14297611	WGS	302	459389112	PRJNA723557	SAMN18822006	MIGS.ba	197429684	UNIVERSITY OF CALIFORNIA BERKELEY	2017-05-03	public	fastq,sra	gs,ncbi,s3	gs.US,ncbi.public,s3.us-east-1	Stool	Not collected	Not collected	SRX10655388	Bangladesh	Asia	Bangladesh: Mathbaria	Illumina HiSeq 4000	https://www.biorxiv.org/content/10.1101/2020.12.16.423150v157	Not collected	Vibrio_cholerae_isolate_M16B_SGH_157	PAIRED	RANDOM	GENOMIC	2	Vibrio cholerae	ILLUMINA	Not applicable	2021-09-29T00:00:00Z	M16B_SGH_157	SRP315805	BFS023
SRR14297612	WGS	302	331673916	PRJNA723557	SAMN18822007	MIGS.ba	142213064	UNIVERSITY OF CALIFORNIA BERKELEY	2017-05-03	public	fastq,sra	gs,ncbi,s3	gs.US,ncbi.public,s3.us-east-1	Stool	Not collected	Not collected	SRX10655387	Bangladesh	Asia	Bangladesh: Mathbaria	Illumina HiSeq 4000	https://www.biorxiv.org/content/10.1101/2020.12.16.423150v158	Not collected	Vibrio_cholerae_isolate_M16C_SGH_158	PAIRED	RANDOM	GENOMIC	2	Vibrio cholerae	ILLUMINA	Not applicable	2021-09-29T00:00:00Z	M16C_SGH_158	SRP315805	BFS024
SRR14297613	WGS	302	123884326	PRJNA723557	SAMN18822008	MIGS.ba	53063468	UNIVERSITY OF CALIFORNIA BERKELEY	2017-05-03	public	fastq,sra	gs,ncbi,s3	gs.US,ncbi.public,s3.us-east-1	Stool	Not collected	Not collected	SRX10655386	Bangladesh	Asia	Bangladesh: Mathbaria	Illumina HiSeq 4000	https://www.biorxiv.org/content/10.1101/2020.12.16.423150v159	Not collected	Vibrio_cholerae_isolate_M18_SGH_545	PAIRED	RANDOM	GENOMIC	2	Vibrio cholerae	ILLUMINA	Not applicable	2021-09-29T00:00:00Z	M18_SGH_545	SRP315805	BFS142
SRR14297614	WGS	299	345179100	PRJNA723557	SAMN18822009	MIGS.ba	121917411	UNIVERSITY OF CALIFORNIA BERKELEY	2007	public	fastq,sra	gs,ncbi,s3	gs.US,ncbi.public,s3.us-east-1	Stool	Not collected	Not collected	SRX10655385	Bangladesh	Asia	Bangladesh: Dhaka	Illumina HiSeq 4000	https://www.biorxiv.org/content/10.1101/2020.12.16.423150v160	Not collected	Vibrio_cholerae_isolate_PIC014	PAIRED	RANDOM	GENOMIC	2	Vibrio cholerae	ILLUMINA	Not applicable	2021-09-29T00:00:00Z	PIC014	SRP315805	BFS313
SRR14297615	WGS	299	633369450	PRJNA723557	SAMN18822010	MIGS.ba	233652024	UNIVERSITY OF CALIFORNIA BERKELEY	2008	public	fastq,sra	gs,ncbi,s3	gs.US,ncbi.public,s3.us-east-1	Stool	Not collected	Not collected	SRX10655384	Bangladesh	Asia	Bangladesh: Dhaka	Illumina HiSeq 4000	https://www.biorxiv.org/content/10.1101/2020.12.16.423150v161	Not collected	Vibrio_cholerae_isolate_PIC038	PAIRED	RANDOM	GENOMIC	2	Vibrio cholerae	ILLUMINA	Not applicable	2021-09-29T00:00:00Z	PIC038	SRP315805	BFS314
SRR14297616	WGS	302	748996240	PRJNA723557	SAMN18821867	MIGS.ba	301991592	UNIVERSITY OF CALIFORNIA BERKELEY	2017-10-04	public	fastq,sra	gs,ncbi,s3	gs.US,ncbi.public,s3.us-east-1	Stool	Not collected	Not collected	SRX10655383	Bangladesh	Asia	Bangladesh: Dhaka	Illumina HiSeq 4000	https://www.biorxiv.org/content/10.1101/2020.12.16.423150v18	Not collected	Vibrio_cholerae_isolate_ACM606	PAIRED	RANDOM	GENOMIC	2	Vibrio cholerae	ILLUMINA	Not applicable	2021-09-29T00:00:00Z	ACM606	SRP315805	BFS163
SRR14297617	WGS	299	401226600	PRJNA723557	SAMN18822011	MIGS.ba	151036681	UNIVERSITY OF CALIFORNIA BERKELEY	2008	public	fastq,sra	gs,ncbi,s3	gs.US,ncbi.public,s3.us-east-1	Stool	Not collected	Not collected	SRX10655382	Bangladesh	Asia	Bangladesh: Dhaka	Illumina HiSeq 4000	https://www.biorxiv.org/content/10.1101/2020.12.16.423150v162	Not collected	Vibrio_cholerae_isolate_PIC04801	PAIRED	RANDOM	GENOMIC	2	Vibrio cholerae	ILLUMINA	Not applicable	2021-09-29T00:00:00Z	PIC04801	SRP315805	BFS315
SRR14297618	WGS	299	351387300	PRJNA723557	SAMN18822012	MIGS.ba	129992586	UNIVERSITY OF CALIFORNIA BERKELEY	2009	public	fastq,sra	gs,ncbi,s3	gs.US,ncbi.public,s3.us-east-1	Stool	Not collected	Not collected	SRX10655381	Bangladesh	Asia	Bangladesh: Dhaka	Illumina HiSeq 4000	https://www.biorxiv.org/content/10.1101/2020.12.16.423150v163	Not collected	Vibrio_cholerae_isolate_PIC0733	PAIRED	RANDOM	GENOMIC	2	Vibrio cholerae	ILLUMINA	Not applicable	2021-09-29T00:00:00Z	PIC0733	SRP315805	BFS316
SRR14297619	WGS	299	535766400	PRJNA723557	SAMN18822013	MIGS.ba	205247714	UNIVERSITY OF CALIFORNIA BERKELEY	2009	public	fastq,sra	gs,ncbi,s3	gs.US,ncbi.public,s3.us-east-1	Stool	Not collected	Not collected	SRX10655380	Bangladesh	Asia	Bangladesh: Dhaka	Illumina HiSeq 4000	https://www.biorxiv.org/content/10.1101/2020.12.16.423150v164	Not collected	Vibrio_cholerae_isolate_PIC090	PAIRED	RANDOM	GENOMIC	2	Vibrio cholerae	ILLUMINA	Not applicable	2021-09-29T00:00:00Z	PIC090	SRP315805	BFS317
SRR14297620	WGS	299	312996900	PRJNA723557	SAMN18822016	MIGS.ba	114091867	UNIVERSITY OF CALIFORNIA BERKELEY	2010	public	fastq,sra	gs,ncbi,s3	gs.US,ncbi.public,s3.us-east-1	Stool	Not collected	Not collected	SRX10655379	Bangladesh	Asia	Bangladesh: Dhaka	Illumina HiSeq 4000	https://www.biorxiv.org/content/10.1101/2020.12.16.423150v167	Not collected	Vibrio_cholerae_isolate_PIC151	PAIRED	RANDOM	GENOMIC	2	Vibrio cholerae	ILLUMINA	Not applicable	2021-09-29T00:00:00Z	PIC151	SRP315805	BFS320
SRR14297621	WGS	299	329852400	PRJNA723557	SAMN18822017	MIGS.ba	120886587	UNIVERSITY OF CALIFORNIA BERKELEY	2011	public	fastq,sra	gs,ncbi,s3	gs.US,ncbi.public,s3.us-east-1	Stool	Not collected	Not collected	SRX10655378	Bangladesh	Asia	Bangladesh: Dhaka	Illumina HiSeq 4000	https://www.biorxiv.org/content/10.1101/2020.12.16.423150v168	Not collected	Vibrio_cholerae_isolate_PIC1511	PAIRED	RANDOM	GENOMIC	2	Vibrio cholerae	ILLUMINA	Not applicable	2021-09-29T00:00:00Z	PIC1511	SRP315805	BFS321
SRR14297622	WGS	300	354927000	PRJNA723557	SAMN18822018	MIGS.ba	147630357	UNIVERSITY OF CALIFORNIA BERKELEY	2017-05-16	public	fastq,sra	gs,ncbi,s3	gs.US,ncbi.public,s3.us-east-1	Stool	Not collected	Not collected	SRX10655377	Bangladesh	Asia	Bangladesh: Dhaka	Illumina HiSeq 4000	https://www.biorxiv.org/content/10.1101/2020.12.16.423150v169	Not collected	Vibrio_cholerae_isolate_SGHACM588	PAIRED	RANDOM	GENOMIC	2	Vibrio cholerae	ILLUMINA	Not applicable	2021-09-29T00:00:00Z	SGHACM588	SRP315805	BFS145
SRR14297623	WGS	300	534087300	PRJNA723557	SAMN18822019	MIGS.ba	238125717	UNIVERSITY OF CALIFORNIA BERKELEY	2017-05-25	public	fastq,sra	gs,ncbi,s3	gs.US,ncbi.public,s3.us-east-1	Stool	Not collected	Not collected	SRX10655376	Bangladesh	Asia	Bangladesh: Dhaka	Illumina HiSeq 4000	https://www.biorxiv.org/content/10.1101/2020.12.16.423150v170	Not collected	Vibrio_cholerae_isolate_SGHACM594	PAIRED	RANDOM	GENOMIC	2	Vibrio cholerae	ILLUMINA	Not applicable	2021-09-29T00:00:00Z	SGHACM594	SRP315805	BFS151
SRR14297624	WGS	300	264413700	PRJNA723557	SAMN18822020	MIGS.ba	121013348	UNIVERSITY OF CALIFORNIA BERKELEY	2017-10-04	public	fastq,sra	gs,ncbi,s3	gs.US,ncbi.public,s3.us-east-1	Stool	Not collected	Not collected	SRX10655375	Bangladesh	Asia	Bangladesh: Dhaka	Illumina HiSeq 4000	https://www.biorxiv.org/content/10.1101/2020.12.16.423150v171	Not collected	Vibrio_cholerae_isolate_SGHACM607	PAIRED	RANDOM	GENOMIC	2	Vibrio cholerae	ILLUMINA	Not applicable	2021-09-29T00:00:00Z	SGHACM607	SRP315805	BFS164
SRR14297625	WGS	302	547921318	PRJNA723557	SAMN18821868	MIGS.ba	240594716	UNIVERSITY OF CALIFORNIA BERKELEY	2017-06-03	public	fastq,sra	gs,ncbi,s3	gs.US,ncbi.public,s3.us-east-1	Stool	Not collected	Not collected	SRX10655374	Bangladesh	Asia	Bangladesh: Dhaka	Illumina HiSeq 4000	https://www.biorxiv.org/content/10.1101/2020.12.16.423150v19	Not collected	Vibrio_cholerae_isolate_ACM608	PAIRED	RANDOM	GENOMIC	2	Vibrio cholerae	ILLUMINA	Not applicable	2021-09-29T00:00:00Z	ACM608	SRP315805	BFS165
SRR14297626	WGS	300	418616700	PRJNA723557	SAMN18822021	MIGS.ba	194173582	UNIVERSITY OF CALIFORNIA BERKELEY	2017-05-06	public	fastq,sra	gs,ncbi,s3	gs.US,ncbi.public,s3.us-east-1	Stool	Not collected	Not collected	SRX10655373	Bangladesh	Asia	Bangladesh: Dhaka	Illumina HiSeq 4000	https://www.biorxiv.org/content/10.1101/2020.12.16.423150v172	Not collected	Vibrio_cholerae_isolate_SGHACM615	PAIRED	RANDOM	GENOMIC	2	Vibrio cholerae	ILLUMINA	Not applicable	2021-09-29T00:00:00Z	SGHACM615	SRP315805	BFS170
SRR14297627	WGS	300	276557700	PRJNA723557	SAMN18822022	MIGS.ba	128353026	UNIVERSITY OF CALIFORNIA BERKELEY	2017-05-16	public	fastq,sra	gs,ncbi,s3	gs.US,ncbi.public,s3.us-east-1	Stool	Not collected	Not collected	SRX10655372	Bangladesh	Asia	Bangladesh: Dhaka	Illumina HiSeq 4000	https://www.biorxiv.org/content/10.1101/2020.12.16.423150v173	Not collected	Vibrio_cholerae_isolate_SGHACM619	PAIRED	RANDOM	GENOMIC	2	Vibrio cholerae	ILLUMINA	Not applicable	2021-09-29T00:00:00Z	SGHACM619	SRP315805	BFS174
SRR14297628	WGS	300	272110200	PRJNA723557	SAMN18822023	MIGS.ba	129230783	UNIVERSITY OF CALIFORNIA BERKELEY	2017-05-16	public	fastq,sra	gs,ncbi,s3	gs.US,ncbi.public,s3.us-east-1	Stool	Not collected	Not collected	SRX10655371	Bangladesh	Asia	Bangladesh: Dhaka	Illumina HiSeq 4000	https://www.biorxiv.org/content/10.1101/2020.12.16.423150v174	Not collected	Vibrio_cholerae_isolate_SGHSGH179	PAIRED	RANDOM	GENOMIC	2	Vibrio cholerae	ILLUMINA	Not applicable	2021-09-29T00:00:00Z	SGHSGH179	SRP315805	BFS034
SRR14297629	WGS	302	606992518	PRJNA723557	SAMN18821853	MIGS.ba	256651310	UNIVERSITY OF CALIFORNIA BERKELEY	2017-04-24	public	fastq,sra	gs,ncbi,s3	gs.US,ncbi.public,s3.us-east-1	Stool	Not collected	Not collected	SRX10655370	Bangladesh	Asia	Bangladesh: Mathbaria	Illumina HiSeq 4000	https://www.biorxiv.org/content/10.1101/2020.12.16.423150v4	Not collected	Vibrio_cholerae_isolate_7c	PAIRED	RANDOM	GENOMIC	2	Vibrio cholerae	ILLUMINA	Not applicable	2021-09-29T00:00:00Z	7c	SRP315805	BFS021
SRR14297630	WGS	302	345835300	PRJNA723557	SAMN18822061	MIGS.ba	145178054	UNIVERSITY OF CALIFORNIA BERKELEY	2014-07-10	public	fastq,sra	gs,ncbi,s3	gs.US,ncbi.public,s3.us-east-1	Water	Not collected	Not collected	SRX10655369	Bangladesh	Asia	Bangladesh: Dhaka	Illumina HiSeq 4000	https://www.biorxiv.org/content/10.1101/2020.12.16.423150v212	Not collected	Vibrio_cholerae_isolate_VCID_42	PAIRED	RANDOM	GENOMIC	2	Vibrio cholerae	ILLUMINA	Not applicable	2021-09-29T00:00:00Z	VCID_42	SRP315805	VCID_42
SRR14297631	WGS	302	137059076	PRJNA723557	SAMN18822062	MIGS.ba	58532082	UNIVERSITY OF CALIFORNIA BERKELEY	2014-09-11	public	fastq,sra	gs,ncbi,s3	gs.US,ncbi.public,s3.us-east-1	Water	Not collected	Not collected	SRX10655368	Bangladesh	Asia	Bangladesh: Dhaka	Illumina HiSeq 4000	https://www.biorxiv.org/content/10.1101/2020.12.16.423150v213	Not collected	Vibrio_cholerae_isolate_VCID_43	PAIRED	RANDOM	GENOMIC	2	Vibrio cholerae	ILLUMINA	Not applicable	2021-09-29T00:00:00Z	VCID_43	SRP315805	VCID_43
SRR14297632	WGS	302	495874940	PRJNA723557	SAMN18822063	MIGS.ba	212958984	UNIVERSITY OF CALIFORNIA BERKELEY	2014-01-15	public	fastq,sra	gs,ncbi,s3	gs.US,ncbi.public,s3.us-east-1	Stool	Not collected	Not collected	SRX10655367	Bangladesh	Asia	Bangladesh: Dhaka	Illumina HiSeq 4000	https://www.biorxiv.org/content/10.1101/2020.12.16.423150v214	Not collected	Vibrio_cholerae_isolate_VCID_44	PAIRED	RANDOM	GENOMIC	2	Vibrio cholerae	ILLUMINA	Not applicable	2021-09-29T00:00:00Z	VCID_44	SRP315805	VCID_44
SRR14297633	WGS	302	452538846	PRJNA723557	SAMN18822065	MIGS.ba	194678714	UNIVERSITY OF CALIFORNIA BERKELEY	2014-04-06	public	fastq,sra	gs,ncbi,s3	gs.US,ncbi.public,s3.us-east-1	Stool	Not collected	Not collected	SRX10655366	Bangladesh	Asia	Bangladesh: Dhaka	Illumina HiSeq 4000	https://www.biorxiv.org/content/10.1101/2020.12.16.423150v216	Not collected	Vibrio_cholerae_isolate_VCID_46	PAIRED	RANDOM	GENOMIC	2	Vibrio cholerae	ILLUMINA	Not applicable	2021-09-29T00:00:00Z	VCID_46	SRP315805	VCID_46
SRR14297634	WGS	302	494584192	PRJNA723557	SAMN18822066	MIGS.ba	208859600	UNIVERSITY OF CALIFORNIA BERKELEY	2014-05-06	public	fastq,sra	gs,ncbi,s3	gs.US,ncbi.public,s3.us-east-1	Stool	Not collected	Not collected	SRX10655365	Bangladesh	Asia	Bangladesh: Dhaka	Illumina HiSeq 4000	https://www.biorxiv.org/content/10.1101/2020.12.16.423150v217	Not collected	Vibrio_cholerae_isolate_VCID_47	PAIRED	RANDOM	GENOMIC	2	Vibrio cholerae	ILLUMINA	Not applicable	2021-09-29T00:00:00Z	VCID_47	SRP315805	VCID_47
SRR14297635	WGS	302	1142494992	PRJNA723557	SAMN18822067	MIGS.ba	472433667	UNIVERSITY OF CALIFORNIA BERKELEY	2015-01-20	public	fastq,sra	gs,ncbi,s3	gs.US,ncbi.public,s3.us-east-1	Water	Not collected	Not collected	SRX10655364	Bangladesh	Asia	Bangladesh: Dhaka	Illumina HiSeq 4000	https://www.biorxiv.org/content/10.1101/2020.12.16.423150v218	Not collected	Vibrio_cholerae_isolate_VCID_48	PAIRED	RANDOM	GENOMIC	2	Vibrio cholerae	ILLUMINA	Not applicable	2021-09-29T00:00:00Z	VCID_48	SRP315805	VCID_48
SRR14297636	WGS	299	132515250	PRJNA723557	SAMN18821873	MIGS.ba	50599129	UNIVERSITY OF CALIFORNIA BERKELEY	2018-02-18	public	fastq,sra	gs,ncbi,s3	gs.US,ncbi.public,s3.us-east-1	Stool	Not collected	Not collected	SRX10655363	Bangladesh	Asia	Bangladesh: Dhaka	Illumina HiSeq 4000	https://www.biorxiv.org/content/10.1101/2020.12.16.423150v24	Not collected	Vibrio_cholerae_isolate_BFS012	PAIRED	RANDOM	GENOMIC	2	Vibrio cholerae	ILLUMINA	Not applicable	2021-09-29T00:00:00Z	BFS012	SRP315805	BFS012
SRR14297637	WGS	302	375265200	PRJNA723557	SAMN18822071	MIGS.ba	158678513	UNIVERSITY OF CALIFORNIA BERKELEY	2015-05-13	public	fastq,sra	gs,ncbi,s3	gs.US,ncbi.public,s3.us-east-1	Stool	Not collected	Not collected	SRX10655362	Bangladesh	Asia	Bangladesh: Dhaka	Illumina HiSeq 4000	https://www.biorxiv.org/content/10.1101/2020.12.16.423150v222	Not collected	Vibrio_cholerae_isolate_VCID_52	PAIRED	RANDOM	GENOMIC	2	Vibrio cholerae	ILLUMINA	Not applicable	2021-09-29T00:00:00Z	VCID_52	SRP315805	VCID_52
SRR14297638	WGS	302	463901898	PRJNA723557	SAMN18822072	MIGS.ba	194926203	UNIVERSITY OF CALIFORNIA BERKELEY	2015-06-10	public	fastq,sra	gs,ncbi,s3	gs.US,ncbi.public,s3.us-east-1	Stool	Not collected	Not collected	SRX10655361	Bangladesh	Asia	Bangladesh: Dhaka	Illumina HiSeq 4000	https://www.biorxiv.org/content/10.1101/2020.12.16.423150v223	Not collected	Vibrio_cholerae_isolate_VCID_53	PAIRED	RANDOM	GENOMIC	2	Vibrio cholerae	ILLUMINA	Not applicable	2021-09-29T00:00:00Z	VCID_53	SRP315805	VCID_53
SRR14297639	WGS	302	429104552	PRJNA723557	SAMN18822074	MIGS.ba	177524168	UNIVERSITY OF CALIFORNIA BERKELEY	2016-03-20	public	fastq,sra	gs,ncbi,s3	gs.US,ncbi.public,s3.us-east-1	Water	Not collected	Not collected	SRX10655360	Bangladesh	Asia	Bangladesh: Dhaka	Illumina HiSeq 4000	https://www.biorxiv.org/content/10.1101/2020.12.16.423150v225	Not collected	Vibrio_cholerae_isolate_VCID_55	PAIRED	RANDOM	GENOMIC	2	Vibrio cholerae	ILLUMINA	Not applicable	2021-09-29T00:00:00Z	VCID_55	SRP315805	VCID_55
SRR14297640	WGS	302	843207556	PRJNA723557	SAMN18822075	MIGS.ba	329736265	UNIVERSITY OF CALIFORNIA BERKELEY	2016-03-24	public	fastq,sra	gs,ncbi,s3	gs.US,ncbi.public,s3.us-east-1	Stool	Not collected	Not collected	SRX10655359	Bangladesh	Asia	Bangladesh: Dhaka	Illumina HiSeq 4000	https://www.biorxiv.org/content/10.1101/2020.12.16.423150v226	Not collected	Vibrio_cholerae_isolate_VCID_57	PAIRED	RANDOM	GENOMIC	2	Vibrio cholerae	ILLUMINA	Not applicable	2021-09-29T00:00:00Z	VCID_57	SRP315805	VCID_57
SRR14297641	WGS	302	371732404	PRJNA723557	SAMN18822076	MIGS.ba	156049288	UNIVERSITY OF CALIFORNIA BERKELEY	2016-05-22	public	fastq,sra	gs,ncbi,s3	gs.US,ncbi.public,s3.us-east-1	Stool	Not collected	Not collected	SRX10655358	Bangladesh	Asia	Bangladesh: Dhaka	Illumina HiSeq 4000	https://www.biorxiv.org/content/10.1101/2020.12.16.423150v227	Not collected	Vibrio_cholerae_isolate_VCID_58	PAIRED	RANDOM	GENOMIC	2	Vibrio cholerae	ILLUMINA	Not applicable	2021-09-29T00:00:00Z	VCID_58	SRP315805	VCID_58
SRR14297642	WGS	302	301660854	PRJNA723557	SAMN18822078	MIGS.ba	122519939	UNIVERSITY OF CALIFORNIA BERKELEY	2013-04-01	public	fastq,sra	gs,ncbi,s3	gs.US,ncbi.public,s3.us-east-1	Stool	Not collected	Not collected	SRX10655357	Bangladesh	Asia	Bangladesh: Mathbaria	Illumina HiSeq 4000	https://www.biorxiv.org/content/10.1101/2020.12.16.423150v229	Not collected	Vibrio_cholerae_isolate_VCIM_10	PAIRED	RANDOM	GENOMIC	2	Vibrio cholerae	ILLUMINA	Not applicable	2021-09-29T00:00:00Z	VCIM_10	SRP315805	VCIM_10
SRR14297643	WGS	302	298327680	PRJNA723557	SAMN18822079	MIGS.ba	120073969	UNIVERSITY OF CALIFORNIA BERKELEY	2013-05-02	public	fastq,sra	gs,ncbi,s3	gs.US,ncbi.public,s3.us-east-1	Stool	Not collected	Not collected	SRX10655356	Bangladesh	Asia	Bangladesh: Mathbaria	Illumina HiSeq 4000	https://www.biorxiv.org/content/10.1101/2020.12.16.423150v230	Not collected	Vibrio_cholerae_isolate_VCIM_11	PAIRED	RANDOM	GENOMIC	2	Vibrio cholerae	ILLUMINA	Not applicable	2021-09-29T00:00:00Z	VCIM_11	SRP315805	VCIM_11
SRR14297644	WGS	302	456236534	PRJNA723557	SAMN18822080	MIGS.ba	183628956	UNIVERSITY OF CALIFORNIA BERKELEY	2013-03-19	public	fastq,sra	gs,ncbi,s3	gs.US,ncbi.public,s3.us-east-1	Stool	Not collected	Not collected	SRX10655355	Bangladesh	Asia	Bangladesh: Mathbaria	Illumina HiSeq 4000	https://www.biorxiv.org/content/10.1101/2020.12.16.423150v231	Not collected	Vibrio_cholerae_isolate_VCIM_12	PAIRED	RANDOM	GENOMIC	2	Vibrio cholerae	ILLUMINA	Not applicable	2021-09-29T00:00:00Z	VCIM_12	SRP315805	VCIM_12
SRR14297645	WGS	302	252130136	PRJNA723557	SAMN18822081	MIGS.ba	102704570	UNIVERSITY OF CALIFORNIA BERKELEY	2014-04-15	public	fastq,sra	gs,ncbi,s3	gs.US,ncbi.public,s3.us-east-1	Water	Not collected	Not collected	SRX10655354	Bangladesh	Asia	Bangladesh: Mathbaria	Illumina HiSeq 4000	https://www.biorxiv.org/content/10.1101/2020.12.16.423150v232	Not collected	Vibrio_cholerae_isolate_VCIM_13	PAIRED	RANDOM	GENOMIC	2	Vibrio cholerae	ILLUMINA	Not applicable	2021-09-29T00:00:00Z	VCIM_13	SRP315805	VCIM_13
SRR14297646	WGS	302	241154248	PRJNA723557	SAMN18822082	MIGS.ba	107146079	UNIVERSITY OF CALIFORNIA BERKELEY	2014-05-11	public	fastq,sra	gs,ncbi,s3	gs.US,ncbi.public,s3.us-east-1	Stool	Not collected	Not collected	SRX10655353	Bangladesh	Asia	Bangladesh: Mathbaria	Illumina HiSeq 4000	https://www.biorxiv.org/content/10.1101/2020.12.16.423150v233	Not collected	Vibrio_cholerae_isolate_VCIM_16	PAIRED	RANDOM	GENOMIC	2	Vibrio cholerae	ILLUMINA	Not applicable	2021-09-29T00:00:00Z	VCIM_16	SRP315805	VCIM_16
SRR14297647	WGS	302	277480016	PRJNA723557	SAMN18822083	MIGS.ba	117410978	UNIVERSITY OF CALIFORNIA BERKELEY	2014-06-01	public	fastq,sra	gs,ncbi,s3	gs.US,ncbi.public,s3.us-east-1	Stool	Not collected	Not collected	SRX10655352	Bangladesh	Asia	Bangladesh: Mathbaria	Illumina HiSeq 4000	https://www.biorxiv.org/content/10.1101/2020.12.16.423150v234	Not collected	Vibrio_cholerae_isolate_VCIM_18	PAIRED	RANDOM	GENOMIC	2	Vibrio cholerae	ILLUMINA	Not applicable	2021-09-29T00:00:00Z	VCIM_18	SRP315805	VCIM_18
SRR14297648	WGS	278	494941433	PRJNA723557	SAMN18821876	MIGS.ba	200923949	UNIVERSITY OF CALIFORNIA BERKELEY	2019-06-27	public	fastq,sra	gs,ncbi,s3	gs.US,ncbi.public,s3.us-east-1	Stool	Not collected	Not collected	SRX10655351	Bangladesh	Asia	Bangladesh: Mathbaria	Illumina HiSeq 4000	https://www.biorxiv.org/content/10.1101/2020.12.16.423150v27	Not collected	Vibrio_cholerae_isolate_BFS1	PAIRED	RANDOM	GENOMIC	2	Vibrio cholerae	ILLUMINA	Not applicable	2021-09-29T00:00:00Z	BFS1	SRP315805	BFS1
SRR14297649	WGS	298	228430500	PRJNA723557	SAMN18821877	MIGS.ba	88781071	UNIVERSITY OF CALIFORNIA BERKELEY	2017-04-15	public	fastq,sra	gs,ncbi,s3	gs.US,ncbi.public,s3.us-east-1	Stool	Not collected	Not collected	SRX10655350	Bangladesh	Asia	Bangladesh: Mathbaria	Illumina HiSeq 4000	https://www.biorxiv.org/content/10.1101/2020.12.16.423150v28	Not collected	Vibrio_cholerae_isolate_BFS105	PAIRED	RANDOM	GENOMIC	2	Vibrio cholerae	ILLUMINA	Not applicable	2021-09-29T00:00:00Z	BFS105	SRP315805	BFS105
SRR14297650	WGS	275	517457830	PRJNA723557	SAMN18821878	MIGS.ba	210315165	UNIVERSITY OF CALIFORNIA BERKELEY	2018-02-18	public	fastq,sra	gs,ncbi,s3	gs.US,ncbi.public,s3.us-east-1	Stool	Not collected	Not collected	SRX10655349	Bangladesh	Asia	Bangladesh: Dhaka	Illumina HiSeq 4000	https://www.biorxiv.org/content/10.1101/2020.12.16.423150v29	Not collected	Vibrio_cholerae_isolate_BFS11	PAIRED	RANDOM	GENOMIC	2	Vibrio cholerae	ILLUMINA	Not applicable	2021-09-29T00:00:00Z	BFS11	SRP315805	BFS11
SRR14297651	WGS	302	895348158	PRJNA723557	SAMN18821861	MIGS.ba	373608693	UNIVERSITY OF CALIFORNIA BERKELEY	2017-05-14	public	fastq,sra	gs,ncbi,s3	gs.US,ncbi.public,s3.us-east-1	Stool	Not collected	Not collected	SRX10655348	Bangladesh	Asia	Bangladesh: Dhaka	Illumina HiSeq 4000	https://www.biorxiv.org/content/10.1101/2020.12.16.423150v12	Not collected	Vibrio_cholerae_isolate_ACM598	PAIRED	RANDOM	GENOMIC	2	Vibrio cholerae	ILLUMINA	Not applicable	2021-09-29T00:00:00Z	ACM598	SRP315805	BFS155
SRR14297652	WGS	296	51435600	PRJNA723557	SAMN18821879	MIGS.ba	20941973	UNIVERSITY OF CALIFORNIA BERKELEY	2017-10-04	public	fastq,sra	gs,ncbi,s3	gs.US,ncbi.public,s3.us-east-1	Stool	Not collected	Not collected	SRX10655345	Bangladesh	Asia	Bangladesh: Dhaka	Illumina HiSeq 4000	https://www.biorxiv.org/content/10.1101/2020.12.16.423150v30	Not collected	Vibrio_cholerae_isolate_BFS164	PAIRED	RANDOM	GENOMIC	2	Vibrio cholerae	ILLUMINA	Not applicable	2021-09-29T00:00:00Z	BFS164	SRP315805	BFS164
SRR14297653	WGS	302	384991110	PRJNA723557	SAMN18821852	MIGS.ba	159144058	UNIVERSITY OF CALIFORNIA BERKELEY	2017-04-24	public	fastq,sra	gs,ncbi,s3	gs.US,ncbi.public,s3.us-east-1	Stool	Not collected	Not collected	SRX10655347	Bangladesh	Asia	Bangladesh: Mathbaria	Illumina HiSeq 4000	https://www.biorxiv.org/content/10.1101/2020.12.16.423150v3	Not collected	Vibrio_cholerae_isolate_7b	PAIRED	RANDOM	GENOMIC	2	Vibrio cholerae	ILLUMINA	Not applicable	2021-09-29T00:00:00Z	7b	SRP315805	BFS020
SRR14297654	WGS	302	630814278	PRJNA723557	SAMN18821851	MIGS.ba	264522492	UNIVERSITY OF CALIFORNIA BERKELEY	2017-04-24	public	fastq,sra	gs,ncbi,s3	gs.US,ncbi.public,s3.us-east-1	Stool	Not collected	Not collected	SRX10655346	Bangladesh	Asia	Bangladesh: Mathbaria	Illumina HiSeq 4000	https://www.biorxiv.org/content/10.1101/2020.12.16.423150v2	Not collected	Vibrio_cholerae_isolate_7a	PAIRED	RANDOM	GENOMIC	2	Vibrio cholerae	ILLUMINA	Not applicable	2021-09-29T00:00:00Z	7a	SRP315805	BFS019
SRR14297655	WGS	294	69617250	PRJNA723557	SAMN18821880	MIGS.ba	29996167	UNIVERSITY OF CALIFORNIA BERKELEY	2017-05-06	public	fastq,sra	gs,ncbi,s3	gs.US,ncbi.public,s3.us-east-1	Stool	Not collected	Not collected	SRX10655344	Bangladesh	Asia	Bangladesh: Dhaka	Illumina HiSeq 4000	https://www.biorxiv.org/content/10.1101/2020.12.16.423150v31	Not collected	Vibrio_cholerae_isolate_BFS170	PAIRED	RANDOM	GENOMIC	2	Vibrio cholerae	ILLUMINA	Not applicable	2021-09-29T00:00:00Z	BFS170	SRP315805	BFS170
SRR14297656	WGS	302	261460426	PRJNA723557	SAMN18821854	MIGS.ba	113617587	UNIVERSITY OF CALIFORNIA BERKELEY	2015-04-09	public	fastq,sra	gs,ncbi,s3	gs.US,ncbi.public,s3.us-east-1	Stool	Not collected	Not collected	SRX10655343	Bangladesh	Asia	Bangladesh: Dhaka	Illumina HiSeq 4000	https://www.biorxiv.org/content/10.1101/2020.12.16.423150v5	Not collected	Vibrio_cholerae_isolate_ACM583	PAIRED	RANDOM	GENOMIC	2	Vibrio cholerae	ILLUMINA	Not applicable	2021-09-29T00:00:00Z	ACM583	SRP315805	BFS742
SRR14297657	WGS	296	329938650	PRJNA723557	SAMN18821881	MIGS.ba	132101475	UNIVERSITY OF CALIFORNIA BERKELEY	2018-05-31	public	fastq,sra	gs,ncbi,s3	gs.US,ncbi.public,s3.us-east-1	Stool	Not collected	Not collected	SRX10655342	Bangladesh	Asia	Bangladesh: Mathbaria	Illumina HiSeq 4000	https://www.biorxiv.org/content/10.1101/2020.12.16.423150v32	Not collected	Vibrio_cholerae_isolate_BFS246	PAIRED	RANDOM	GENOMIC	2	Vibrio cholerae	ILLUMINA	Not applicable	2021-09-29T00:00:00Z	BFS246	SRP315805	BFS246
SRR14297658	WGS	298	323832300	PRJNA723557	SAMN18821882	MIGS.ba	126413572	UNIVERSITY OF CALIFORNIA BERKELEY	2018-05-31	public	fastq,sra	gs,ncbi,s3	gs.US,ncbi.public,s3.us-east-1	Stool	Not collected	Not collected	SRX10655341	Bangladesh	Asia	Bangladesh: Mathbaria	Illumina HiSeq 4000	https://www.biorxiv.org/content/10.1101/2020.12.16.423150v33	Not collected	Vibrio_cholerae_isolate_BFS247	PAIRED	RANDOM	GENOMIC	2	Vibrio cholerae	ILLUMINA	Not applicable	2021-09-29T00:00:00Z	BFS247	SRP315805	BFS247
SRR14297659	WGS	298	116779350	PRJNA723557	SAMN18821883	MIGS.ba	45920992	UNIVERSITY OF CALIFORNIA BERKELEY	2018-02-12	public	fastq,sra	gs,ncbi,s3	gs.US,ncbi.public,s3.us-east-1	Stool	Not collected	Not collected	SRX10655340	Bangladesh	Asia	Bangladesh: Dhaka	Illumina HiSeq 4000	https://www.biorxiv.org/content/10.1101/2020.12.16.423150v34	Not collected	Vibrio_cholerae_isolate_BFS292	PAIRED	RANDOM	GENOMIC	2	Vibrio cholerae	ILLUMINA	Not applicable	2021-09-29T00:00:00Z	BFS292	SRP315805	BFS292
SRR14297660	WGS	299	576466350	PRJNA723557	SAMN18821884	MIGS.ba	220643341	UNIVERSITY OF CALIFORNIA BERKELEY	2018-02-12	public	fastq,sra	gs,ncbi,s3	gs.US,ncbi.public,s3.us-east-1	Stool	Not collected	Not collected	SRX10655339	Bangladesh	Asia	Bangladesh: Dhaka	Illumina HiSeq 4000	https://www.biorxiv.org/content/10.1101/2020.12.16.423150v35	Not collected	Vibrio_cholerae_isolate_BFS293	PAIRED	RANDOM	GENOMIC	2	Vibrio cholerae	ILLUMINA	Not applicable	2021-09-29T00:00:00Z	BFS293	SRP315805	BFS293
SRR14297661	WGS	268	376092352	PRJNA723557	SAMN18821885	MIGS.ba	161210617	UNIVERSITY OF CALIFORNIA BERKELEY	2018-02-12	public	fastq,sra	gs,ncbi,s3	gs.US,ncbi.public,s3.us-east-1	Stool	Not collected	Not collected	SRX10655338	Bangladesh	Asia	Bangladesh: Dhaka	Illumina HiSeq 4000	https://www.biorxiv.org/content/10.1101/2020.12.16.423150v36	Not collected	Vibrio_cholerae_isolate_BFS474	PAIRED	RANDOM	GENOMIC	2	Vibrio cholerae	ILLUMINA	Not applicable	2021-09-29T00:00:00Z	BFS474	SRP315805	BFS474
SRR14297662	WGS	268	377070841	PRJNA723557	SAMN18821886	MIGS.ba	161020642	UNIVERSITY OF CALIFORNIA BERKELEY	2018-02-14	public	fastq,sra	gs,ncbi,s3	gs.US,ncbi.public,s3.us-east-1	Stool	Not collected	Not collected	SRX10655337	Bangladesh	Asia	Bangladesh: Dhaka	Illumina HiSeq 4000	https://www.biorxiv.org/content/10.1101/2020.12.16.423150v37	Not collected	Vibrio_cholerae_isolate_BFS475	PAIRED	RANDOM	GENOMIC	2	Vibrio cholerae	ILLUMINA	Not applicable	2021-09-29T00:00:00Z	BFS475	SRP315805	BFS475
SRR14297663	WGS	265	429899870	PRJNA723557	SAMN18821890	MIGS.ba	183683321	UNIVERSITY OF CALIFORNIA BERKELEY	2018-04-18	public	fastq,sra	gs,ncbi,s3	gs.US,ncbi.public,s3.us-east-1	Stool	Not collected	Not collected	SRX10655336	Bangladesh	Asia	Bangladesh: Dhaka	Illumina HiSeq 4000	https://www.biorxiv.org/content/10.1101/2020.12.16.423150v41	Not collected	Vibrio_cholerae_isolate_BFS479	PAIRED	RANDOM	GENOMIC	2	Vibrio cholerae	ILLUMINA	Not applicable	2021-09-29T00:00:00Z	BFS479	SRP315805	BFS479
SRR14297664	WGS	302	897728522	PRJNA723557	SAMN18821855	MIGS.ba	375345136	UNIVERSITY OF CALIFORNIA BERKELEY	2015-05-13	public	fastq,sra	gs,ncbi,s3	gs.US,ncbi.public,s3.us-east-1	Stool	Not collected	Not collected	SRX10655335	Bangladesh	Asia	Bangladesh: Dhaka	Illumina HiSeq 4000	https://www.biorxiv.org/content/10.1101/2020.12.16.423150v6	Not collected	Vibrio_cholerae_isolate_ACM584	PAIRED	RANDOM	GENOMIC	2	Vibrio cholerae	ILLUMINA	Not applicable	2021-09-29T00:00:00Z	ACM584	SRP315805	BFS743
SRR14297665	WGS	265	403143349	PRJNA723557	SAMN18821891	MIGS.ba	171771114	UNIVERSITY OF CALIFORNIA BERKELEY	2018-04-25	public	fastq,sra	gs,ncbi,s3	gs.US,ncbi.public,s3.us-east-1	Stool	Not collected	Not collected	SRX10655334	Bangladesh	Asia	Bangladesh: Dhaka	Illumina HiSeq 4000	https://www.biorxiv.org/content/10.1101/2020.12.16.423150v42	Not collected	Vibrio_cholerae_isolate_BFS480	PAIRED	RANDOM	GENOMIC	2	Vibrio cholerae	ILLUMINA	Not applicable	2021-09-29T00:00:00Z	BFS480	SRP315805	BFS480
SRR14297666	WGS	256	370889892	PRJNA723557	SAMN18821892	MIGS.ba	158404713	UNIVERSITY OF CALIFORNIA BERKELEY	2018-04-25	public	fastq,sra	gs,ncbi,s3	gs.US,ncbi.public,s3.us-east-1	Stool	Not collected	Not collected	SRX10655333	Bangladesh	Asia	Bangladesh: Dhaka	Illumina HiSeq 4000	https://www.biorxiv.org/content/10.1101/2020.12.16.423150v43	Not collected	Vibrio_cholerae_isolate_BFS481	PAIRED	RANDOM	GENOMIC	2	Vibrio cholerae	ILLUMINA	Not applicable	2021-09-29T00:00:00Z	BFS481	SRP315805	BFS481
SRR14297667	WGS	254	460806210	PRJNA723557	SAMN18821893	MIGS.ba	195308106	UNIVERSITY OF CALIFORNIA BERKELEY	2018-05-07	public	fastq,sra	gs,ncbi,s3	gs.US,ncbi.public,s3.us-east-1	Stool	Not collected	Not collected	SRX10655332	Bangladesh	Asia	Bangladesh: Dhaka	Illumina HiSeq 4000	https://www.biorxiv.org/content/10.1101/2020.12.16.423150v44	Not collected	Vibrio_cholerae_isolate_BFS482	PAIRED	RANDOM	GENOMIC	2	Vibrio cholerae	ILLUMINA	Not applicable	2021-09-29T00:00:00Z	BFS482	SRP315805	BFS482
SRR14297668	WGS	255	438473037	PRJNA723557	SAMN18821894	MIGS.ba	186950801	UNIVERSITY OF CALIFORNIA BERKELEY	2018-05-22	public	fastq,sra	gs,ncbi,s3	gs.US,ncbi.public,s3.us-east-1	Stool	Not collected	Not collected	SRX10655331	Bangladesh	Asia	Bangladesh: Dhaka	Illumina HiSeq 4000	https://www.biorxiv.org/content/10.1101/2020.12.16.423150v45	Not collected	Vibrio_cholerae_isolate_BFS483	PAIRED	RANDOM	GENOMIC	2	Vibrio cholerae	ILLUMINA	Not applicable	2021-09-29T00:00:00Z	BFS483	SRP315805	BFS483
SRR14297669	WGS	274	215118574	PRJNA723557	SAMN18821895	MIGS.ba	91870533	UNIVERSITY OF CALIFORNIA BERKELEY	2018-06-24	public	fastq,sra	gs,ncbi,s3	gs.US,ncbi.public,s3.us-east-1	Stool	Not collected	Not collected	SRX10655330	Bangladesh	Asia	Bangladesh: Dhaka	Illumina HiSeq 4000	https://www.biorxiv.org/content/10.1101/2020.12.16.423150v46	Not collected	Vibrio_cholerae_isolate_BFS484	PAIRED	RANDOM	GENOMIC	2	Vibrio cholerae	ILLUMINA	Not applicable	2021-09-29T00:00:00Z	BFS484	SRP315805	BFS484
SRR14297670	WGS	276	201965551	PRJNA723557	SAMN18821896	MIGS.ba	86714125	UNIVERSITY OF CALIFORNIA BERKELEY	2018-09-11	public	fastq,sra	gs,ncbi,s3	gs.US,ncbi.public,s3.us-east-1	Stool	Not collected	Not collected	SRX10655329	Bangladesh	Asia	Bangladesh: Dhaka	Illumina HiSeq 4000	https://www.biorxiv.org/content/10.1101/2020.12.16.423150v47	Not collected	Vibrio_cholerae_isolate_BFS485	PAIRED	RANDOM	GENOMIC	2	Vibrio cholerae	ILLUMINA	Not applicable	2021-09-29T00:00:00Z	BFS485	SRP315805	BFS485
SRR14297671	WGS	272	328987184	PRJNA723557	SAMN18821897	MIGS.ba	139718095	UNIVERSITY OF CALIFORNIA BERKELEY	2018-09-17	public	fastq,sra	gs,ncbi,s3	gs.US,ncbi.public,s3.us-east-1	Stool	Not collected	Not collected	SRX10655328	Bangladesh	Asia	Bangladesh: Dhaka	Illumina HiSeq 4000	https://www.biorxiv.org/content/10.1101/2020.12.16.423150v48	Not collected	Vibrio_cholerae_isolate_BFS486	PAIRED	RANDOM	GENOMIC	2	Vibrio cholerae	ILLUMINA	Not applicable	2021-09-29T00:00:00Z	BFS486	SRP315805	BFS486
SRR14297672	WGS	263	373329635	PRJNA723557	SAMN18821898	MIGS.ba	159037293	UNIVERSITY OF CALIFORNIA BERKELEY	2018-09-17	public	fastq,sra	gs,ncbi,s3	gs.US,ncbi.public,s3.us-east-1	Stool	Not collected	Not collected	SRX10655327	Bangladesh	Asia	Bangladesh: Dhaka	Illumina HiSeq 4000	https://www.biorxiv.org/content/10.1101/2020.12.16.423150v49	Not collected	Vibrio_cholerae_isolate_BFS487	PAIRED	RANDOM	GENOMIC	2	Vibrio cholerae	ILLUMINA	Not applicable	2021-09-29T00:00:00Z	BFS487	SRP315805	BFS487
SRR14297673	WGS	266	334754124	PRJNA723557	SAMN18821899	MIGS.ba	143141497	UNIVERSITY OF CALIFORNIA BERKELEY	2018-09-11	public	fastq,sra	gs,ncbi,s3	gs.US,ncbi.public,s3.us-east-1	Stool	Not collected	Not collected	SRX10655326	Bangladesh	Asia	Bangladesh: Dhaka	Illumina HiSeq 4000	https://www.biorxiv.org/content/10.1101/2020.12.16.423150v50	Not collected	Vibrio_cholerae_isolate_BFS488	PAIRED	RANDOM	GENOMIC	2	Vibrio cholerae	ILLUMINA	Not applicable	2021-09-29T00:00:00Z	BFS488	SRP315805	BFS488
SRR14297674	WGS	267	295164945	PRJNA723557	SAMN18821900	MIGS.ba	127282944	UNIVERSITY OF CALIFORNIA BERKELEY	2018-09-23	public	fastq,sra	gs,ncbi,s3	gs.US,ncbi.public,s3.us-east-1	Stool	Not collected	Not collected	SRX10655325	Bangladesh	Asia	Bangladesh: Dhaka	Illumina HiSeq 4000	https://www.biorxiv.org/content/10.1101/2020.12.16.423150v51	Not collected	Vibrio_cholerae_isolate_BFS489	PAIRED	RANDOM	GENOMIC	2	Vibrio cholerae	ILLUMINA	Not applicable	2021-09-29T00:00:00Z	BFS489	SRP315805	BFS489
SRR14297675	WGS	302	619845034	PRJNA723557	SAMN18821856	MIGS.ba	266530784	UNIVERSITY OF CALIFORNIA BERKELEY	2015-06-10	public	fastq,sra	gs,ncbi,s3	gs.US,ncbi.public,s3.us-east-1	Stool	Not collected	Not collected	SRX10655324	Bangladesh	Asia	Bangladesh: Dhaka	Illumina HiSeq 4000	https://www.biorxiv.org/content/10.1101/2020.12.16.423150v7	Not collected	Vibrio_cholerae_isolate_ACM585	PAIRED	RANDOM	GENOMIC	2	Vibrio cholerae	ILLUMINA	Not applicable	2021-09-29T00:00:00Z	ACM585	SRP315805	BFS744
SRR14297676	WGS	275	223926229	PRJNA723557	SAMN18821901	MIGS.ba	96992779	UNIVERSITY OF CALIFORNIA BERKELEY	2018-09-30	public	fastq,sra	gs,ncbi,s3	gs.US,ncbi.public,s3.us-east-1	Stool	Not collected	Not collected	SRX10655323	Bangladesh	Asia	Bangladesh: Dhaka	Illumina HiSeq 4000	https://www.biorxiv.org/content/10.1101/2020.12.16.423150v52	Not collected	Vibrio_cholerae_isolate_BFS490	PAIRED	RANDOM	GENOMIC	2	Vibrio cholerae	ILLUMINA	Not applicable	2021-09-29T00:00:00Z	BFS490	SRP315805	BFS490
SRR14297677	WGS	265	326834515	PRJNA723557	SAMN18821902	MIGS.ba	142126529	UNIVERSITY OF CALIFORNIA BERKELEY	2018-10-08	public	fastq,sra	gs,ncbi,s3	gs.US,ncbi.public,s3.us-east-1	Stool	Not collected	Not collected	SRX10655322	Bangladesh	Asia	Bangladesh: Dhaka	Illumina HiSeq 4000	https://www.biorxiv.org/content/10.1101/2020.12.16.423150v53	Not collected	Vibrio_cholerae_isolate_BFS491	PAIRED	RANDOM	GENOMIC	2	Vibrio cholerae	ILLUMINA	Not applicable	2021-09-29T00:00:00Z	BFS491	SRP315805	BFS491
SRR14297678	WGS	271	338400934	PRJNA723557	SAMN18821903	MIGS.ba	145453558	UNIVERSITY OF CALIFORNIA BERKELEY	2018-10-14	public	fastq,sra	gs,ncbi,s3	gs.US,ncbi.public,s3.us-east-1	Stool	Not collected	Not collected	SRX10655321	Bangladesh	Asia	Bangladesh: Dhaka	Illumina HiSeq 4000	https://www.biorxiv.org/content/10.1101/2020.12.16.423150v54	Not collected	Vibrio_cholerae_isolate_BFS492	PAIRED	RANDOM	GENOMIC	2	Vibrio cholerae	ILLUMINA	Not applicable	2021-09-29T00:00:00Z	BFS492	SRP315805	BFS492
SRR14297679	WGS	269	386182965	PRJNA723557	SAMN18821904	MIGS.ba	164069123	UNIVERSITY OF CALIFORNIA BERKELEY	2018-10-14	public	fastq,sra	gs,ncbi,s3	gs.US,ncbi.public,s3.us-east-1	Stool	Not collected	Not collected	SRX10655320	Bangladesh	Asia	Bangladesh: Dhaka	Illumina HiSeq 4000	https://www.biorxiv.org/content/10.1101/2020.12.16.423150v55	Not collected	Vibrio_cholerae_isolate_BFS493	PAIRED	RANDOM	GENOMIC	2	Vibrio cholerae	ILLUMINA	Not applicable	2021-09-29T00:00:00Z	BFS493	SRP315805	BFS493
SRR14297680	WGS	263	417717559	PRJNA723557	SAMN18821908	MIGS.ba	177837603	UNIVERSITY OF CALIFORNIA BERKELEY	2019-02-11	public	fastq,sra	gs,ncbi,s3	gs.US,ncbi.public,s3.us-east-1	Stool	Not collected	Not collected	SRX10655319	Bangladesh	Asia	Bangladesh: Dhaka	Illumina HiSeq 4000	https://www.biorxiv.org/content/10.1101/2020.12.16.423150v59	Not collected	Vibrio_cholerae_isolate_BFS497	PAIRED	RANDOM	GENOMIC	2	Vibrio cholerae	ILLUMINA	Not applicable	2021-09-29T00:00:00Z	BFS497	SRP315805	BFS497
SRR14297681	WGS	270	419302356	PRJNA723557	SAMN18821909	MIGS.ba	177736057	UNIVERSITY OF CALIFORNIA BERKELEY	2019-03-18	public	fastq,sra	gs,ncbi,s3	gs.US,ncbi.public,s3.us-east-1	Stool	Not collected	Not collected	SRX10655318	Bangladesh	Asia	Bangladesh: Dhaka	Illumina HiSeq 4000	https://www.biorxiv.org/content/10.1101/2020.12.16.423150v60	Not collected	Vibrio_cholerae_isolate_BFS498	PAIRED	RANDOM	GENOMIC	2	Vibrio cholerae	ILLUMINA	Not applicable	2021-09-29T00:00:00Z	BFS498	SRP315805	BFS498
SRR14297682	WGS	277	227076988	PRJNA723557	SAMN18821910	MIGS.ba	98354124	UNIVERSITY OF CALIFORNIA BERKELEY	2019-03-25	public	fastq,sra	gs,ncbi,s3	gs.US,ncbi.public,s3.us-east-1	Stool	Not collected	Not collected	SRX10655317	Bangladesh	Asia	Bangladesh: Dhaka	Illumina HiSeq 4000	https://www.biorxiv.org/content/10.1101/2020.12.16.423150v61	Not collected	Vibrio_cholerae_isolate_BFS500	PAIRED	RANDOM	GENOMIC	2	Vibrio cholerae	ILLUMINA	Not applicable	2021-09-29T00:00:00Z	BFS500	SRP315805	BFS500
SRR14297683	WGS	302	614433496	PRJNA723557	SAMN18821857	MIGS.ba	266304025	UNIVERSITY OF CALIFORNIA BERKELEY	2015-06-11	public	fastq,sra	gs,ncbi,s3	gs.US,ncbi.public,s3.us-east-1	Stool	Not collected	Not collected	SRX10655316	Bangladesh	Asia	Bangladesh: Dhaka	Illumina HiSeq 4000	https://www.biorxiv.org/content/10.1101/2020.12.16.423150v8	Not collected	Vibrio_cholerae_isolate_ACM586	PAIRED	RANDOM	GENOMIC	2	Vibrio cholerae	ILLUMINA	Not applicable	2021-09-29T00:00:00Z	ACM586	SRP315805	BFS745
SRR14297684	WGS	274	246188226	PRJNA723557	SAMN18821914	MIGS.ba	105980913	UNIVERSITY OF CALIFORNIA BERKELEY	2019-05-07	public	fastq,sra	gs,ncbi,s3	gs.US,ncbi.public,s3.us-east-1	Stool	Not collected	Not collected	SRX10655315	Bangladesh	Asia	Bangladesh: Dhaka	Illumina HiSeq 4000	https://www.biorxiv.org/content/10.1101/2020.12.16.423150v65	Not collected	Vibrio_cholerae_isolate_BFS504	PAIRED	RANDOM	GENOMIC	2	Vibrio cholerae	ILLUMINA	Not applicable	2021-09-29T00:00:00Z	BFS504	SRP315805	BFS504
SRR14297685	WGS	261	389840427	PRJNA723557	SAMN18821918	MIGS.ba	168013263	UNIVERSITY OF CALIFORNIA BERKELEY	2019-07-07	public	fastq,sra	gs,ncbi,s3	gs.US,ncbi.public,s3.us-east-1	Stool	Not collected	Not collected	SRX10655314	Bangladesh	Asia	Bangladesh: Dhaka	Illumina HiSeq 4000	https://www.biorxiv.org/content/10.1101/2020.12.16.423150v69	Not collected	Vibrio_cholerae_isolate_BFS509	PAIRED	RANDOM	GENOMIC	2	Vibrio cholerae	ILLUMINA	Not applicable	2021-09-29T00:00:00Z	BFS509	SRP315805	BFS509
SRR14297686	WGS	267	263743317	PRJNA723557	SAMN18821919	MIGS.ba	117775184	UNIVERSITY OF CALIFORNIA BERKELEY	2019-07-28	public	fastq,sra	gs,ncbi,s3	gs.US,ncbi.public,s3.us-east-1	Stool	Not collected	Not collected	SRX10655313	Bangladesh	Asia	Bangladesh: Dhaka	Illumina HiSeq 4000	https://www.biorxiv.org/content/10.1101/2020.12.16.423150v70	Not collected	Vibrio_cholerae_isolate_BFS510	PAIRED	RANDOM	GENOMIC	2	Vibrio cholerae	ILLUMINA	Not applicable	2021-09-29T00:00:00Z	BFS510	SRP315805	BFS510
SRR14297687	WGS	269	360209142	PRJNA723557	SAMN18821920	MIGS.ba	155601457	UNIVERSITY OF CALIFORNIA BERKELEY	2019-08-03	public	fastq,sra	gs,ncbi,s3	gs.US,ncbi.public,s3.us-east-1	Stool	Not collected	Not collected	SRX10655312	Bangladesh	Asia	Bangladesh: Dhaka	Illumina HiSeq 4000	https://www.biorxiv.org/content/10.1101/2020.12.16.423150v71	Not collected	Vibrio_cholerae_isolate_BFS511	PAIRED	RANDOM	GENOMIC	2	Vibrio cholerae	ILLUMINA	Not applicable	2021-09-29T00:00:00Z	BFS511	SRP315805	BFS511
SRR14297688	WGS	302	1050031048	PRJNA723557	SAMN18821858	MIGS.ba	427417223	UNIVERSITY OF CALIFORNIA BERKELEY	2017-05-16	public	fastq,sra	gs,ncbi,s3	gs.US,ncbi.public,s3.us-east-1	Stool	Not collected	Not collected	SRX10655311	Bangladesh	Asia	Bangladesh: Dhaka	Illumina HiSeq 4000	https://www.biorxiv.org/content/10.1101/2020.12.16.423150v9	Not collected	Vibrio_cholerae_isolate_ACM589	PAIRED	RANDOM	GENOMIC	2	Vibrio cholerae	ILLUMINA	Not applicable	2021-09-29T00:00:00Z	ACM589	SRP315805	BFS146
SRR14297689	WGS	268	330430515	PRJNA723557	SAMN18821924	MIGS.ba	142264854	UNIVERSITY OF CALIFORNIA BERKELEY	2019-09-02	public	fastq,sra	gs,ncbi,s3	gs.US,ncbi.public,s3.us-east-1	Stool	Not collected	Not collected	SRX10655310	Bangladesh	Asia	Bangladesh: Dhaka	Illumina HiSeq 4000	https://www.biorxiv.org/content/10.1101/2020.12.16.423150v75	Not collected	Vibrio_cholerae_isolate_BFS515	PAIRED	RANDOM	GENOMIC	2	Vibrio cholerae	ILLUMINA	Not applicable	2021-09-29T00:00:00Z	BFS515	SRP315805	BFS515
SRR14297690	WGS	260	383165060	PRJNA723557	SAMN18821928	MIGS.ba	164019905	UNIVERSITY OF CALIFORNIA BERKELEY	2018-04-01	public	fastq,sra	gs,ncbi,s3	gs.US,ncbi.public,s3.us-east-1	Stool	Not collected	Not collected	SRX10655309	Bangladesh	Asia	Bangladesh: Mathbaria	Illumina HiSeq 4000	https://www.biorxiv.org/content/10.1101/2020.12.16.423150v79	Not collected	Vibrio_cholerae_isolate_BFS520	PAIRED	RANDOM	GENOMIC	2	Vibrio cholerae	ILLUMINA	Not applicable	2021-09-29T00:00:00Z	BFS520	SRP315805	BFS520
SRR14297691	WGS	262	406177957	PRJNA723557	SAMN18821929	MIGS.ba	173238912	UNIVERSITY OF CALIFORNIA BERKELEY	2018-04-09	public	fastq,sra	gs,ncbi,s3	gs.US,ncbi.public,s3.us-east-1	Stool	Not collected	Not collected	SRX10655308	Bangladesh	Asia	Bangladesh: Mathbaria	Illumina HiSeq 4000	https://www.biorxiv.org/content/10.1101/2020.12.16.423150v80	Not collected	Vibrio_cholerae_isolate_BFS521	PAIRED	RANDOM	GENOMIC	2	Vibrio cholerae	ILLUMINA	Not applicable	2021-09-29T00:00:00Z	BFS521	SRP315805	BFS521
SRR14297692	WGS	265	453075538	PRJNA723557	SAMN18821930	MIGS.ba	193593218	UNIVERSITY OF CALIFORNIA BERKELEY	2018-04-16	public	fastq,sra	gs,ncbi,s3	gs.US,ncbi.public,s3.us-east-1	Stool	Not collected	Not collected	SRX10655307	Bangladesh	Asia	Bangladesh: Mathbaria	Illumina HiSeq 4000	https://www.biorxiv.org/content/10.1101/2020.12.16.423150v81	Not collected	Vibrio_cholerae_isolate_BFS522	PAIRED	RANDOM	GENOMIC	2	Vibrio cholerae	ILLUMINA	Not applicable	2021-09-29T00:00:00Z	BFS522	SRP315805	BFS522
SRR14297693	WGS	302	696373042	PRJNA723557	SAMN18821859	MIGS.ba	302675219	UNIVERSITY OF CALIFORNIA BERKELEY	2017-05-25	public	fastq,sra	gs,ncbi,s3	gs.US,ncbi.public,s3.us-east-1	Stool	Not collected	Not collected	SRX10655306	Bangladesh	Asia	Bangladesh: Dhaka	Illumina HiSeq 4000	https://www.biorxiv.org/content/10.1101/2020.12.16.423150v10	Not collected	Vibrio_cholerae_isolate_ACM592	PAIRED	RANDOM	GENOMIC	2	Vibrio cholerae	ILLUMINA	Not applicable	2021-09-29T00:00:00Z	ACM592	SRP315805	BFS149
SRR14297694	WGS	266	345456448	PRJNA723557	SAMN18821934	MIGS.ba	149983263	UNIVERSITY OF CALIFORNIA BERKELEY	2018-04-26	public	fastq,sra	gs,ncbi,s3	gs.US,ncbi.public,s3.us-east-1	Stool	Not collected	Not collected	SRX10655305	Bangladesh	Asia	Bangladesh: Mathbaria	Illumina HiSeq 4000	https://www.biorxiv.org/content/10.1101/2020.12.16.423150v85	Not collected	Vibrio_cholerae_isolate_BFS526	PAIRED	RANDOM	GENOMIC	2	Vibrio cholerae	ILLUMINA	Not applicable	2021-09-29T00:00:00Z	BFS526	SRP315805	BFS526
SRR14297695	WGS	249	490529337	PRJNA723557	SAMN18821938	MIGS.ba	208619459	UNIVERSITY OF CALIFORNIA BERKELEY	2018-05-06	public	fastq,sra	gs,ncbi,s3	gs.US,ncbi.public,s3.us-east-1	Stool	Not collected	Not collected	SRX10655304	Bangladesh	Asia	Bangladesh: Mathbaria	Illumina HiSeq 4000	https://www.biorxiv.org/content/10.1101/2020.12.16.423150v89	Not collected	Vibrio_cholerae_isolate_BFS530	PAIRED	RANDOM	GENOMIC	2	Vibrio cholerae	ILLUMINA	Not applicable	2021-09-29T00:00:00Z	BFS530	SRP315805	BFS530
SRR14297696	WGS	256	429798438	PRJNA723557	SAMN18821939	MIGS.ba	182602254	UNIVERSITY OF CALIFORNIA BERKELEY	2018-05-17	public	fastq,sra	gs,ncbi,s3	gs.US,ncbi.public,s3.us-east-1	Stool	Not collected	Not collected	SRX10655303	Bangladesh	Asia	Bangladesh: Mathbaria	Illumina HiSeq 4000	https://www.biorxiv.org/content/10.1101/2020.12.16.423150v90	Not collected	Vibrio_cholerae_isolate_BFS532	PAIRED	RANDOM	GENOMIC	2	Vibrio cholerae	ILLUMINA	Not applicable	2021-09-29T00:00:00Z	BFS532	SRP315805	BFS532
SRR14297697	WGS	263	406534654	PRJNA723557	SAMN18821940	MIGS.ba	173023086	UNIVERSITY OF CALIFORNIA BERKELEY	2018-05-23	public	fastq,sra	gs,ncbi,s3	gs.US,ncbi.public,s3.us-east-1	Stool	Not collected	Not collected	SRX10655302	Bangladesh	Asia	Bangladesh: Mathbaria	Illumina HiSeq 4000	https://www.biorxiv.org/content/10.1101/2020.12.16.423150v91	Not collected	Vibrio_cholerae_isolate_BFS533	PAIRED	RANDOM	GENOMIC	2	Vibrio cholerae	ILLUMINA	Not applicable	2021-09-29T00:00:00Z	BFS533	SRP315805	BFS533
SRR14297698	WGS	302	1066073590	PRJNA723557	SAMN18821860	MIGS.ba	445573063	UNIVERSITY OF CALIFORNIA BERKELEY	2016-11-22	public	fastq,sra	gs,ncbi,s3	gs.US,ncbi.public,s3.us-east-1	Stool	Not collected	Not collected	SRX10655301	Bangladesh	Asia	Bangladesh: Dhaka	Illumina HiSeq 4000	https://www.biorxiv.org/content/10.1101/2020.12.16.423150v11	Not collected	Vibrio_cholerae_isolate_ACM596	PAIRED	RANDOM	GENOMIC	2	Vibrio cholerae	ILLUMINA	Not applicable	2021-09-29T00:00:00Z	ACM596	SRP315805	BFS153
SRR14297699	WGS	223	465926927	PRJNA723557	SAMN18821944	MIGS.ba	191721963	UNIVERSITY OF CALIFORNIA BERKELEY	2019-05-02	public	fastq,sra	gs,ncbi,s3	gs.US,ncbi.public,s3.us-east-1	Stool	Not collected	Not collected	SRX10655300	Bangladesh	Asia	Bangladesh: Mathbaria	Illumina HiSeq 4000	https://www.biorxiv.org/content/10.1101/2020.12.16.423150v95	Not collected	Vibrio_cholerae_isolate_BFS537	PAIRED	RANDOM	GENOMIC	2	Vibrio cholerae	ILLUMINA	Not applicable	2021-09-29T00:00:00Z	BFS537	SRP315805	BFS537
SRR14297700	WGS	257	460444715	PRJNA723557	SAMN18821948	MIGS.ba	195971570	UNIVERSITY OF CALIFORNIA BERKELEY	2019-05-21	public	fastq,sra	gs,ncbi,s3	gs.US,ncbi.public,s3.us-east-1	Stool	Not collected	Not collected	SRX10655299	Bangladesh	Asia	Bangladesh: Mathbaria	Illumina HiSeq 4000	https://www.biorxiv.org/content/10.1101/2020.12.16.423150v99	Not collected	Vibrio_cholerae_isolate_BFS541	PAIRED	RANDOM	GENOMIC	2	Vibrio cholerae	ILLUMINA	Not applicable	2021-09-29T00:00:00Z	BFS541	SRP315805	BFS541
SRR14297701	WGS	267	370833647	PRJNA723557	SAMN18821949	MIGS.ba	158602756	UNIVERSITY OF CALIFORNIA BERKELEY	2019-06-01	public	fastq,sra	gs,ncbi,s3	gs.US,ncbi.public,s3.us-east-1	Stool	Not collected	Not collected	SRX10655298	Bangladesh	Asia	Bangladesh: Mathbaria	Illumina HiSeq 4000	https://www.biorxiv.org/content/10.1101/2020.12.16.423150v100	Not collected	Vibrio_cholerae_isolate_BFS542	PAIRED	RANDOM	GENOMIC	2	Vibrio cholerae	ILLUMINA	Not applicable	2021-09-29T00:00:00Z	BFS542	SRP315805	BFS542

### Sheet: S14
Supplementary Table 14: Rotavirus infection samples used from SRA (PRJNA729919).
id	accession	run_accession	experiment_accession	sample_accession	secondary_sample_accession	study_accession	secondary_study_accession	parent_study	submission_accession	run_alias	experiment_alias	sample_alias	study_alias	library_layout	library_selection	library_source	library_strategy	library_name	instrument_model	instrument_platform	base_count	read_count	tax_id	scientific_name	sample_title	experiment_title	study_title	description	sample_description	fastq_md5	fastq_bytes	fastq_ftp	fastq_galaxy	fastq_aspera	fastq_1	fastq_2	md5_1	md5_2	single_end
SRX11493919_SRR15186997	SAMN19188303	SRR15186997	SRX11493919	SAMN19188303	SRS9533187	PRJNA729919	SRP328899		SRA1260932	F03069.R1.fastq.gz	F03069	Enteric viruses in rotavirus vaccine breakthrough cases	PRJNA729919	PAIRED	RANDOM PCR	METAGENOMIC	WGA	F03069	NextSeq 500	ILLUMINA	654678754	3156439	408170	human gut metagenome	Enteric virome of patients with rotavirus vaccine breakthrough infection	NextSeq 500 sequencing; Viral metagenomics in rotavirus vaccine breakthrough cases: human gut	High prevalence of co-infecting enteropathogens in alleged rotavirus vaccine breakthrough cases	NextSeq 500 sequencing; Viral metagenomics in rotavirus vaccine breakthrough cases: human gut	Enteric viruses in patients who were fully vaccinated against rotavirus but still came down with rotavirus gastroenteritis are characterized.	1674f04e652b18578d4cba8f521ab1cb;a40543d5ca017226a8f9daf3f7aaa7f2;c1a6af0efc1e8d6f4219834e3cab05e1	41868426;127322875;130724888	ftp.sra.ebi.ac.uk/vol1/fastq/SRR151/097/SRR15186997/SRR15186997.fastq.gz;ftp.sra.ebi.ac.uk/vol1/fastq/SRR151/097/SRR15186997/SRR15186997_1.fastq.gz;ftp.sra.ebi.ac.uk/vol1/fastq/SRR151/097/SRR15186997/SRR15186997_2.fastq.gz	ftp.sra.ebi.ac.uk/vol1/fastq/SRR151/097/SRR15186997/SRR15186997.fastq.gz;ftp.sra.ebi.ac.uk/vol1/fastq/SRR151/097/SRR15186997/SRR15186997_1.fastq.gz;ftp.sra.ebi.ac.uk/vol1/fastq/SRR151/097/SRR15186997/SRR15186997_2.fastq.gz	fasp.sra.ebi.ac.uk:/vol1/fastq/SRR151/097/SRR15186997/SRR15186997.fastq.gz;fasp.sra.ebi.ac.uk:/vol1/fastq/SRR151/097/SRR15186997/SRR15186997_1.fastq.gz;fasp.sra.ebi.ac.uk:/vol1/fastq/SRR151/097/SRR15186997/SRR15186997_2.fastq.gz	ftp.sra.ebi.ac.uk/vol1/fastq/SRR151/097/SRR15186997/SRR15186997_1.fastq.gz	ftp.sra.ebi.ac.uk/vol1/fastq/SRR151/097/SRR15186997/SRR15186997_2.fastq.gz	a40543d5ca017226a8f9daf3f7aaa7f2	c1a6af0efc1e8d6f4219834e3cab05e1	false
SRX11493974_SRR15186942	SAMN19188303	SRR15186942	SRX11493974	SAMN19188303	SRS9533187	PRJNA729919	SRP328899		SRA1260932	F09179.R1.fastq.gz	F09179	Enteric viruses in rotavirus vaccine breakthrough cases	PRJNA729919	PAIRED	RANDOM PCR	METAGENOMIC	WGA	F09179	NextSeq 500	ILLUMINA	1102817111	3924547	408170	human gut metagenome	Enteric virome of patients with rotavirus vaccine breakthrough infection	NextSeq 500 sequencing; Viral metagenomics in rotavirus vaccine breakthrough cases: human gut	High prevalence of co-infecting enteropathogens in alleged rotavirus vaccine breakthrough cases	NextSeq 500 sequencing; Viral metagenomics in rotavirus vaccine breakthrough cases: human gut	Enteric viruses in patients who were fully vaccinated against rotavirus but still came down with rotavirus gastroenteritis are characterized.	290c162235275f77d0bd73fba89fe17f;be209156fcd3196897ab8b741d92a410	277335028;280770863	ftp.sra.ebi.ac.uk/vol1/fastq/SRR151/042/SRR15186942/SRR15186942_1.fastq.gz;ftp.sra.ebi.ac.uk/vol1/fastq/SRR151/042/SRR15186942/SRR15186942_2.fastq.gz	ftp.sra.ebi.ac.uk/vol1/fastq/SRR151/042/SRR15186942/SRR15186942_1.fastq.gz;ftp.sra.ebi.ac.uk/vol1/fastq/SRR151/042/SRR15186942/SRR15186942_2.fastq.gz	fasp.sra.ebi.ac.uk:/vol1/fastq/SRR151/042/SRR15186942/SRR15186942_1.fastq.gz;fasp.sra.ebi.ac.uk:/vol1/fastq/SRR151/042/SRR15186942/SRR15186942_2.fastq.gz	ftp.sra.ebi.ac.uk/vol1/fastq/SRR151/042/SRR15186942/SRR15186942_1.fastq.gz	ftp.sra.ebi.ac.uk/vol1/fastq/SRR151/042/SRR15186942/SRR15186942_2.fastq.gz	290c162235275f77d0bd73fba89fe17f	be209156fcd3196897ab8b741d92a410	false
SRX11493950_SRR15186966	SAMN19188303	SRR15186966	SRX11493950	SAMN19188303	SRS9533187	PRJNA729919	SRP328899		SRA1260932	F05363.R1.fastq.gz	F05363	Enteric viruses in rotavirus vaccine breakthrough cases	PRJNA729919	PAIRED	RANDOM PCR	METAGENOMIC	WGA	F05363	NextSeq 500	ILLUMINA	1100866800	3871929	408170	human gut metagenome	Enteric virome of patients with rotavirus vaccine breakthrough infection	NextSeq 500 sequencing; Viral metagenomics in rotavirus vaccine breakthrough cases: human gut	High prevalence of co-infecting enteropathogens in alleged rotavirus vaccine breakthrough cases	NextSeq 500 sequencing; Viral metagenomics in rotavirus vaccine breakthrough cases: human gut	Enteric viruses in patients who were fully vaccinated against rotavirus but still came down with rotavirus gastroenteritis are characterized.	0a3777bb95a838489aabff79e2a108cc;a4f0141e529391dd37fc34350311a022	205372157;214922891	ftp.sra.ebi.ac.uk/vol1/fastq/SRR151/066/SRR15186966/SRR15186966_1.fastq.gz;ftp.sra.ebi.ac.uk/vol1/fastq/SRR151/066/SRR15186966/SRR15186966_2.fastq.gz	ftp.sra.ebi.ac.uk/vol1/fastq/SRR151/066/SRR15186966/SRR15186966_1.fastq.gz;ftp.sra.ebi.ac.uk/vol1/fastq/SRR151/066/SRR15186966/SRR15186966_2.fastq.gz	fasp.sra.ebi.ac.uk:/vol1/fastq/SRR151/066/SRR15186966/SRR15186966_1.fastq.gz;fasp.sra.ebi.ac.uk:/vol1/fastq/SRR151/066/SRR15186966/SRR15186966_2.fastq.gz	ftp.sra.ebi.ac.uk/vol1/fastq/SRR151/066/SRR15186966/SRR15186966_1.fastq.gz	ftp.sra.ebi.ac.uk/vol1/fastq/SRR151/066/SRR15186966/SRR15186966_2.fastq.gz	0a3777bb95a838489aabff79e2a108cc	a4f0141e529391dd37fc34350311a022	false
SRX11493967_SRR15186949	SAMN19188303	SRR15186949	SRX11493967	SAMN19188303	SRS9533187	PRJNA729919	SRP328899		SRA1260932	F07168.R1.fastq.gz	F07168	Enteric viruses in rotavirus vaccine breakthrough cases	PRJNA729919	PAIRED	RANDOM PCR	METAGENOMIC	WGA	F07168	NextSeq 500	ILLUMINA	928367813	3363300	408170	human gut metagenome	Enteric virome of patients with rotavirus vaccine breakthrough infection	NextSeq 500 sequencing; Viral metagenomics in rotavirus vaccine breakthrough cases: human gut	High prevalence of co-infecting enteropathogens in alleged rotavirus vaccine breakthrough cases	NextSeq 500 sequencing; Viral metagenomics in rotavirus vaccine breakthrough cases: human gut	Enteric viruses in patients who were fully vaccinated against rotavirus but still came down with rotavirus gastroenteritis are characterized.	c4fcc95a40bfca2fc891911f7404e62e;19b610490d8f38ffb09d9a73fab22fcc	195206942;203339154	ftp.sra.ebi.ac.uk/vol1/fastq/SRR151/049/SRR15186949/SRR15186949_1.fastq.gz;ftp.sra.ebi.ac.uk/vol1/fastq/SRR151/049/SRR15186949/SRR15186949_2.fastq.gz	ftp.sra.ebi.ac.uk/vol1/fastq/SRR151/049/SRR15186949/SRR15186949_1.fastq.gz;ftp.sra.ebi.ac.uk/vol1/fastq/SRR151/049/SRR15186949/SRR15186949_2.fastq.gz	fasp.sra.ebi.ac.uk:/vol1/fastq/SRR151/049/SRR15186949/SRR15186949_1.fastq.gz;fasp.sra.ebi.ac.uk:/vol1/fastq/SRR151/049/SRR15186949/SRR15186949_2.fastq.gz	ftp.sra.ebi.ac.uk/vol1/fastq/SRR151/049/SRR15186949/SRR15186949_1.fastq.gz	ftp.sra.ebi.ac.uk/vol1/fastq/SRR151/049/SRR15186949/SRR15186949_2.fastq.gz	c4fcc95a40bfca2fc891911f7404e62e	19b610490d8f38ffb09d9a73fab22fcc	false
SRX11493918_SRR15186998	SAMN19188303	SRR15186998	SRX11493918	SAMN19188303	SRS9533187	PRJNA729919	SRP328899		SRA1260932	F03061.R1.fastq.gz	F03061	Enteric viruses in rotavirus vaccine breakthrough cases	PRJNA729919	PAIRED	RANDOM PCR	METAGENOMIC	WGA	F03061	NextSeq 500	ILLUMINA	929155400	3338643	408170	human gut metagenome	Enteric virome of patients with rotavirus vaccine breakthrough infection	NextSeq 500 sequencing; Viral metagenomics in rotavirus vaccine breakthrough cases: human gut	High prevalence of co-infecting enteropathogens in alleged rotavirus vaccine breakthrough cases	NextSeq 500 sequencing; Viral metagenomics in rotavirus vaccine breakthrough cases: human gut	Enteric viruses in patients who were fully vaccinated against rotavirus but still came down with rotavirus gastroenteritis are characterized.	f19c56958c4ed6f370d971cf5f299ee6;21118e8136b78941ff77824dbd403d8b	168216182;175769510	ftp.sra.ebi.ac.uk/vol1/fastq/SRR151/098/SRR15186998/SRR15186998_1.fastq.gz;ftp.sra.ebi.ac.uk/vol1/fastq/SRR151/098/SRR15186998/SRR15186998_2.fastq.gz	ftp.sra.ebi.ac.uk/vol1/fastq/SRR151/098/SRR15186998/SRR15186998_1.fastq.gz;ftp.sra.ebi.ac.uk/vol1/fastq/SRR151/098/SRR15186998/SRR15186998_2.fastq.gz	fasp.sra.ebi.ac.uk:/vol1/fastq/SRR151/098/SRR15186998/SRR15186998_1.fastq.gz;fasp.sra.ebi.ac.uk:/vol1/fastq/SRR151/098/SRR15186998/SRR15186998_2.fastq.gz	ftp.sra.ebi.ac.uk/vol1/fastq/SRR151/098/SRR15186998/SRR15186998_1.fastq.gz	ftp.sra.ebi.ac.uk/vol1/fastq/SRR151/098/SRR15186998/SRR15186998_2.fastq.gz	f19c56958c4ed6f370d971cf5f299ee6	21118e8136b78941ff77824dbd403d8b	false
SRX11493953_SRR15186963	SAMN19188303	SRR15186963	SRX11493953	SAMN19188303	SRS9533187	PRJNA729919	SRP328899		SRA1260932	F05527.R1.fastq.gz	F05527	Enteric viruses in rotavirus vaccine breakthrough cases	PRJNA729919	PAIRED	RANDOM PCR	METAGENOMIC	WGA	F05527	Illumina NovaSeq 6000	ILLUMINA	2168395032	7180116	408170	human gut metagenome	Enteric virome of patients with rotavirus vaccine breakthrough infection	Illumina NovaSeq 6000 sequencing; Viral metagenomics in rotavirus vaccine breakthrough cases: human gut	High prevalence of co-infecting enteropathogens in alleged rotavirus vaccine breakthrough cases	Illumina NovaSeq 6000 sequencing; Viral metagenomics in rotavirus vaccine breakthrough cases: human gut	Enteric viruses in patients who were fully vaccinated against rotavirus but still came down with rotavirus gastroenteritis are characterized.	28b51bc3a59af131e87dc1b5108169b3;c5d8a6bcd91af2bc71c96a27fa94b30d	415964231;433441998	ftp.sra.ebi.ac.uk/vol1/fastq/SRR151/063/SRR15186963/SRR15186963_1.fastq.gz;ftp.sra.ebi.ac.uk/vol1/fastq/SRR151/063/SRR15186963/SRR15186963_2.fastq.gz	ftp.sra.ebi.ac.uk/vol1/fastq/SRR151/063/SRR15186963/SRR15186963_1.fastq.gz;ftp.sra.ebi.ac.uk/vol1/fastq/SRR151/063/SRR15186963/SRR15186963_2.fastq.gz	fasp.sra.ebi.ac.uk:/vol1/fastq/SRR151/063/SRR15186963/SRR15186963_1.fastq.gz;fasp.sra.ebi.ac.uk:/vol1/fastq/SRR151/063/SRR15186963/SRR15186963_2.fastq.gz	ftp.sra.ebi.ac.uk/vol1/fastq/SRR151/063/SRR15186963/SRR15186963_1.fastq.gz	ftp.sra.ebi.ac.uk/vol1/fastq/SRR151/063/SRR15186963/SRR15186963_2.fastq.gz	28b51bc3a59af131e87dc1b5108169b3	c5d8a6bcd91af2bc71c96a27fa94b30d	false
SRX11493900_SRR15187016	SAMN19188303	SRR15187016	SRX11493900	SAMN19188303	SRS9533187	PRJNA729919	SRP328899		SRA1260932	F01269.R1.fastq.gz	F01269	Enteric viruses in rotavirus vaccine breakthrough cases	PRJNA729919	PAIRED	RANDOM PCR	METAGENOMIC	WGA	F01269	NextSeq 500	ILLUMINA	849027806	3059901	408170	human gut metagenome	Enteric virome of patients with rotavirus vaccine breakthrough infection	NextSeq 500 sequencing; Viral metagenomics in rotavirus vaccine breakthrough cases: human gut	High prevalence of co-infecting enteropathogens in alleged rotavirus vaccine breakthrough cases	NextSeq 500 sequencing; Viral metagenomics in rotavirus vaccine breakthrough cases: human gut	Enteric viruses in patients who were fully vaccinated against rotavirus but still came down with rotavirus gastroenteritis are characterized.	8f9a8515ff4ee9450ddfc984d7f669ae;5a5ed6776c544ebb3b4c77497f8d8fe1	182682769;189692361	ftp.sra.ebi.ac.uk/vol1/fastq/SRR151/016/SRR15187016/SRR15187016_1.fastq.gz;ftp.sra.ebi.ac.uk/vol1/fastq/SRR151/016/SRR15187016/SRR15187016_2.fastq.gz	ftp.sra.ebi.ac.uk/vol1/fastq/SRR151/016/SRR15187016/SRR15187016_1.fastq.gz;ftp.sra.ebi.ac.uk/vol1/fastq/SRR151/016/SRR15187016/SRR15187016_2.fastq.gz	fasp.sra.ebi.ac.uk:/vol1/fastq/SRR151/016/SRR15187016/SRR15187016_1.fastq.gz;fasp.sra.ebi.ac.uk:/vol1/fastq/SRR151/016/SRR15187016/SRR15187016_2.fastq.gz	ftp.sra.ebi.ac.uk/vol1/fastq/SRR151/016/SRR15187016/SRR15187016_1.fastq.gz	ftp.sra.ebi.ac.uk/vol1/fastq/SRR151/016/SRR15187016/SRR15187016_2.fastq.gz	8f9a8515ff4ee9450ddfc984d7f669ae	5a5ed6776c544ebb3b4c77497f8d8fe1	false
SRX11493895_SRR15187021	SAMN19188303	SRR15187021	SRX11493895	SAMN19188303	SRS9533187	PRJNA729919	SRP328899		SRA1260932	F10324.R1.fastq.gz	F10324	Enteric viruses in rotavirus vaccine breakthrough cases	PRJNA729919	PAIRED	RANDOM PCR	METAGENOMIC	WGA	F10324	NextSeq 500	ILLUMINA	1024921004	4137102	408170	human gut metagenome	Enteric virome of patients with rotavirus vaccine breakthrough infection	NextSeq 500 sequencing; Viral metagenomics in rotavirus vaccine breakthrough cases: human gut	High prevalence of co-infecting enteropathogens in alleged rotavirus vaccine breakthrough cases	NextSeq 500 sequencing; Viral metagenomics in rotavirus vaccine breakthrough cases: human gut	Enteric viruses in patients who were fully vaccinated against rotavirus but still came down with rotavirus gastroenteritis are characterized.	3382870eb720180e09693db5d3a7a19b;f62b7ef68ff34606931493980c1c923f	254683766;259705542	ftp.sra.ebi.ac.uk/vol1/fastq/SRR151/021/SRR15187021/SRR15187021_1.fastq.gz;ftp.sra.ebi.ac.uk/vol1/fastq/SRR151/021/SRR15187021/SRR15187021_2.fastq.gz	ftp.sra.ebi.ac.uk/vol1/fastq/SRR151/021/SRR15187021/SRR15187021_1.fastq.gz;ftp.sra.ebi.ac.uk/vol1/fastq/SRR151/021/SRR15187021/SRR15187021_2.fastq.gz	fasp.sra.ebi.ac.uk:/vol1/fastq/SRR151/021/SRR15187021/SRR15187021_1.fastq.gz;fasp.sra.ebi.ac.uk:/vol1/fastq/SRR151/021/SRR15187021/SRR15187021_2.fastq.gz	ftp.sra.ebi.ac.uk/vol1/fastq/SRR151/021/SRR15187021/SRR15187021_1.fastq.gz	ftp.sra.ebi.ac.uk/vol1/fastq/SRR151/021/SRR15187021/SRR15187021_2.fastq.gz	3382870eb720180e09693db5d3a7a19b	f62b7ef68ff34606931493980c1c923f	false
SRX11493935_SRR15186981	SAMN19188303	SRR15186981	SRX11493935	SAMN19188303	SRS9533187	PRJNA729919	SRP328899		SRA1260932	F04099.R1.fastq.gz	F04099	Enteric viruses in rotavirus vaccine breakthrough cases	PRJNA729919	PAIRED	RANDOM PCR	METAGENOMIC	WGA	F04099	NextSeq 500	ILLUMINA	890186477	3322311	408170	human gut metagenome	Enteric virome of patients with rotavirus vaccine breakthrough infection	NextSeq 500 sequencing; Viral metagenomics in rotavirus vaccine breakthrough cases: human gut	High prevalence of co-infecting enteropathogens in alleged rotavirus vaccine breakthrough cases	NextSeq 500 sequencing; Viral metagenomics in rotavirus vaccine breakthrough cases: human gut	Enteric viruses in patients who were fully vaccinated against rotavirus but still came down with rotavirus gastroenteritis are characterized.	348f1932bfb23ca154defa12f1f5650e;17dee11364a82838f0656f34245ff593	169621432;176085854	ftp.sra.ebi.ac.uk/vol1/fastq/SRR151/081/SRR15186981/SRR15186981_1.fastq.gz;ftp.sra.ebi.ac.uk/vol1/fastq/SRR151/081/SRR15186981/SRR15186981_2.fastq.gz	ftp.sra.ebi.ac.uk/vol1/fastq/SRR151/081/SRR15186981/SRR15186981_1.fastq.gz;ftp.sra.ebi.ac.uk/vol1/fastq/SRR151/081/SRR15186981/SRR15186981_2.fastq.gz	fasp.sra.ebi.ac.uk:/vol1/fastq/SRR151/081/SRR15186981/SRR15186981_1.fastq.gz;fasp.sra.ebi.ac.uk:/vol1/fastq/SRR151/081/SRR15186981/SRR15186981_2.fastq.gz	ftp.sra.ebi.ac.uk/vol1/fastq/SRR151/081/SRR15186981/SRR15186981_1.fastq.gz	ftp.sra.ebi.ac.uk/vol1/fastq/SRR151/081/SRR15186981/SRR15186981_2.fastq.gz	348f1932bfb23ca154defa12f1f5650e	17dee11364a82838f0656f34245ff593	false
SRX11493914_SRR15187002	SAMN19188303	SRR15187002	SRX11493914	SAMN19188303	SRS9533187	PRJNA729919	SRP328899		SRA1260932	F02576.R1.fastq.gz	F02576	Enteric viruses in rotavirus vaccine breakthrough cases	PRJNA729919	PAIRED	RANDOM PCR	METAGENOMIC	WGA	F02576	NextSeq 500	ILLUMINA	849941718	3352941	408170	human gut metagenome	Enteric virome of patients with rotavirus vaccine breakthrough infection	NextSeq 500 sequencing; Viral metagenomics in rotavirus vaccine breakthrough cases: human gut	High prevalence of co-infecting enteropathogens in alleged rotavirus vaccine breakthrough cases	NextSeq 500 sequencing; Viral metagenomics in rotavirus vaccine breakthrough cases: human gut	Enteric viruses in patients who were fully vaccinated against rotavirus but still came down with rotavirus gastroenteritis are characterized.	3ec46e356b1a2f9f5dd0a972ad3cba98;16c5190dc7658e08e2b12e18f984e3ab;4c3210f3c215414868b780d96ee3f6d5	60992776;179826352;182707434	ftp.sra.ebi.ac.uk/vol1/fastq/SRR151/002/SRR15187002/SRR15187002.fastq.gz;ftp.sra.ebi.ac.uk/vol1/fastq/SRR151/002/SRR15187002/SRR15187002_1.fastq.gz;ftp.sra.ebi.ac.uk/vol1/fastq/SRR151/002/SRR15187002/SRR15187002_2.fastq.gz	ftp.sra.ebi.ac.uk/vol1/fastq/SRR151/002/SRR15187002/SRR15187002.fastq.gz;ftp.sra.ebi.ac.uk/vol1/fastq/SRR151/002/SRR15187002/SRR15187002_1.fastq.gz;ftp.sra.ebi.ac.uk/vol1/fastq/SRR151/002/SRR15187002/SRR15187002_2.fastq.gz	fasp.sra.ebi.ac.uk:/vol1/fastq/SRR151/002/SRR15187002/SRR15187002.fastq.gz;fasp.sra.ebi.ac.uk:/vol1/fastq/SRR151/002/SRR15187002/SRR15187002_1.fastq.gz;fasp.sra.ebi.ac.uk:/vol1/fastq/SRR151/002/SRR15187002/SRR15187002_2.fastq.gz	ftp.sra.ebi.ac.uk/vol1/fastq/SRR151/002/SRR15187002/SRR15187002_1.fastq.gz	ftp.sra.ebi.ac.uk/vol1/fastq/SRR151/002/SRR15187002/SRR15187002_2.fastq.gz	16c5190dc7658e08e2b12e18f984e3ab	4c3210f3c215414868b780d96ee3f6d5	false
SRX11493907_SRR15187009	SAMN19188303	SRR15187009	SRX11493907	SAMN19188303	SRS9533187	PRJNA729919	SRP328899		SRA1260932	F02133.R1.fastq.gz	F02133	Enteric viruses in rotavirus vaccine breakthrough cases	PRJNA729919	PAIRED	RANDOM PCR	METAGENOMIC	WGA	F02133	NextSeq 500	ILLUMINA	1103494393	4529342	408170	human gut metagenome	Enteric virome of patients with rotavirus vaccine breakthrough infection	NextSeq 500 sequencing; Viral metagenomics in rotavirus vaccine breakthrough cases: human gut	High prevalence of co-infecting enteropathogens in alleged rotavirus vaccine breakthrough cases	NextSeq 500 sequencing; Viral metagenomics in rotavirus vaccine breakthrough cases: human gut	Enteric viruses in patients who were fully vaccinated against rotavirus but still came down with rotavirus gastroenteritis are characterized.	74f8d0749fcbbb9c9966ea7938275aeb;92c2bab267bdf8a653ff730965517862	278913328;282936903	ftp.sra.ebi.ac.uk/vol1/fastq/SRR151/009/SRR15187009/SRR15187009_1.fastq.gz;ftp.sra.ebi.ac.uk/vol1/fastq/SRR151/009/SRR15187009/SRR15187009_2.fastq.gz	ftp.sra.ebi.ac.uk/vol1/fastq/SRR151/009/SRR15187009/SRR15187009_1.fastq.gz;ftp.sra.ebi.ac.uk/vol1/fastq/SRR151/009/SRR15187009/SRR15187009_2.fastq.gz	fasp.sra.ebi.ac.uk:/vol1/fastq/SRR151/009/SRR15187009/SRR15187009_1.fastq.gz;fasp.sra.ebi.ac.uk:/vol1/fastq/SRR151/009/SRR15187009/SRR15187009_2.fastq.gz	ftp.sra.ebi.ac.uk/vol1/fastq/SRR151/009/SRR15187009/SRR15187009_1.fastq.gz	ftp.sra.ebi.ac.uk/vol1/fastq/SRR151/009/SRR15187009/SRR15187009_2.fastq.gz	74f8d0749fcbbb9c9966ea7938275aeb	92c2bab267bdf8a653ff730965517862	false
SRX11493961_SRR15186955	SAMN19188303	SRR15186955	SRX11493961	SAMN19188303	SRS9533187	PRJNA729919	SRP328899		SRA1260932	F06118.R1.fastq.gz	F06118	Enteric viruses in rotavirus vaccine breakthrough cases	PRJNA729919	PAIRED	RANDOM PCR	METAGENOMIC	WGA	F06118	NextSeq 500	ILLUMINA	735141675	2724711	408170	human gut metagenome	Enteric virome of patients with rotavirus vaccine breakthrough infection	NextSeq 500 sequencing; Viral metagenomics in rotavirus vaccine breakthrough cases: human gut	High prevalence of co-infecting enteropathogens in alleged rotavirus vaccine breakthrough cases	NextSeq 500 sequencing; Viral metagenomics in rotavirus vaccine breakthrough cases: human gut	Enteric viruses in patients who were fully vaccinated against rotavirus but still came down with rotavirus gastroenteritis are characterized.	b6fc8bebe6d85f7699e2a06145a99b39;f26f86782ea3caf6342036ce32536491	137871134;144209946	ftp.sra.ebi.ac.uk/vol1/fastq/SRR151/055/SRR15186955/SRR15186955_1.fastq.gz;ftp.sra.ebi.ac.uk/vol1/fastq/SRR151/055/SRR15186955/SRR15186955_2.fastq.gz	ftp.sra.ebi.ac.uk/vol1/fastq/SRR151/055/SRR15186955/SRR15186955_1.fastq.gz;ftp.sra.ebi.ac.uk/vol1/fastq/SRR151/055/SRR15186955/SRR15186955_2.fastq.gz	fasp.sra.ebi.ac.uk:/vol1/fastq/SRR151/055/SRR15186955/SRR15186955_1.fastq.gz;fasp.sra.ebi.ac.uk:/vol1/fastq/SRR151/055/SRR15186955/SRR15186955_2.fastq.gz	ftp.sra.ebi.ac.uk/vol1/fastq/SRR151/055/SRR15186955/SRR15186955_1.fastq.gz	ftp.sra.ebi.ac.uk/vol1/fastq/SRR151/055/SRR15186955/SRR15186955_2.fastq.gz	b6fc8bebe6d85f7699e2a06145a99b39	f26f86782ea3caf6342036ce32536491	false
SRX11493912_SRR15187004	SAMN19188303	SRR15187004	SRX11493912	SAMN19188303	SRS9533187	PRJNA729919	SRP328899		SRA1260932	F02335.R1.fastq.gz	F02335	Enteric viruses in rotavirus vaccine breakthrough cases	PRJNA729919	PAIRED	RANDOM PCR	METAGENOMIC	WGA	F02335	NextSeq 500	ILLUMINA	483975248	1665733	408170	human gut metagenome	Enteric virome of patients with rotavirus vaccine breakthrough infection	NextSeq 500 sequencing; Viral metagenomics in rotavirus vaccine breakthrough cases: human gut	High prevalence of co-infecting enteropathogens in alleged rotavirus vaccine breakthrough cases	NextSeq 500 sequencing; Viral metagenomics in rotavirus vaccine breakthrough cases: human gut	Enteric viruses in patients who were fully vaccinated against rotavirus but still came down with rotavirus gastroenteritis are characterized.	1053b360e0960f62691c5611aa2ae659;29fa53250f2ed6cd99719b862e83be61	89854826;95313755	ftp.sra.ebi.ac.uk/vol1/fastq/SRR151/004/SRR15187004/SRR15187004_1.fastq.gz;ftp.sra.ebi.ac.uk/vol1/fastq/SRR151/004/SRR15187004/SRR15187004_2.fastq.gz	ftp.sra.ebi.ac.uk/vol1/fastq/SRR151/004/SRR15187004/SRR15187004_1.fastq.gz;ftp.sra.ebi.ac.uk/vol1/fastq/SRR151/004/SRR15187004/SRR15187004_2.fastq.gz	fasp.sra.ebi.ac.uk:/vol1/fastq/SRR151/004/SRR15187004/SRR15187004_1.fastq.gz;fasp.sra.ebi.ac.uk:/vol1/fastq/SRR151/004/SRR15187004/SRR15187004_2.fastq.gz	ftp.sra.ebi.ac.uk/vol1/fastq/SRR151/004/SRR15187004/SRR15187004_1.fastq.gz	ftp.sra.ebi.ac.uk/vol1/fastq/SRR151/004/SRR15187004/SRR15187004_2.fastq.gz	1053b360e0960f62691c5611aa2ae659	29fa53250f2ed6cd99719b862e83be61	false
SRX11493926_SRR15186990	SAMN19188303	SRR15186990	SRX11493926	SAMN19188303	SRS9533187	PRJNA729919	SRP328899		SRA1260932	F03214.R1.fastq.gz	F03214	Enteric viruses in rotavirus vaccine breakthrough cases	PRJNA729919	PAIRED	RANDOM PCR	METAGENOMIC	WGA	F03214	Illumina NovaSeq 6000	ILLUMINA	2267254430	7507465	408170	human gut metagenome	Enteric virome of patients with rotavirus vaccine breakthrough infection	Illumina NovaSeq 6000 sequencing; Viral metagenomics in rotavirus vaccine breakthrough cases: human gut	High prevalence of co-infecting enteropathogens in alleged rotavirus vaccine breakthrough cases	Illumina NovaSeq 6000 sequencing; Viral metagenomics in rotavirus vaccine breakthrough cases: human gut	Enteric viruses in patients who were fully vaccinated against rotavirus but still came down with rotavirus gastroenteritis are characterized.	bd1e441aa9a96a154960def7c806cc77;d09cc0c62eb60e24e6e54b0a6ab3ec73	430717851;450306701	ftp.sra.ebi.ac.uk/vol1/fastq/SRR151/090/SRR15186990/SRR15186990_1.fastq.gz;ftp.sra.ebi.ac.uk/vol1/fastq/SRR151/090/SRR15186990/SRR15186990_2.fastq.gz	ftp.sra.ebi.ac.uk/vol1/fastq/SRR151/090/SRR15186990/SRR15186990_1.fastq.gz;ftp.sra.ebi.ac.uk/vol1/fastq/SRR151/090/SRR15186990/SRR15186990_2.fastq.gz	fasp.sra.ebi.ac.uk:/vol1/fastq/SRR151/090/SRR15186990/SRR15186990_1.fastq.gz;fasp.sra.ebi.ac.uk:/vol1/fastq/SRR151/090/SRR15186990/SRR15186990_2.fastq.gz	ftp.sra.ebi.ac.uk/vol1/fastq/SRR151/090/SRR15186990/SRR15186990_1.fastq.gz	ftp.sra.ebi.ac.uk/vol1/fastq/SRR151/090/SRR15186990/SRR15186990_2.fastq.gz	bd1e441aa9a96a154960def7c806cc77	d09cc0c62eb60e24e6e54b0a6ab3ec73	false
SRX11493977_SRR15186939	SAMN19188303	SRR15186939	SRX11493977	SAMN19188303	SRS9533187	PRJNA729919	SRP328899		SRA1260932	F09256.R1.fastq.gz	F09256	Enteric viruses in rotavirus vaccine breakthrough cases	PRJNA729919	PAIRED	RANDOM PCR	METAGENOMIC	WGA	F09256	NextSeq 500	ILLUMINA	1062504624	3797607	408170	human gut metagenome	Enteric virome of patients with rotavirus vaccine breakthrough infection	NextSeq 500 sequencing; Viral metagenomics in rotavirus vaccine breakthrough cases: human gut	High prevalence of co-infecting enteropathogens in alleged rotavirus vaccine breakthrough cases	NextSeq 500 sequencing; Viral metagenomics in rotavirus vaccine breakthrough cases: human gut	Enteric viruses in patients who were fully vaccinated against rotavirus but still came down with rotavirus gastroenteritis are characterized.	fc23949d62bffcee949910bd58095734;04487d0fc09ec376d8e9be72cff71fa5	224162244;234042733	ftp.sra.ebi.ac.uk/vol1/fastq/SRR151/039/SRR15186939/SRR15186939_1.fastq.gz;ftp.sra.ebi.ac.uk/vol1/fastq/SRR151/039/SRR15186939/SRR15186939_2.fastq.gz	ftp.sra.ebi.ac.uk/vol1/fastq/SRR151/039/SRR15186939/SRR15186939_1.fastq.gz;ftp.sra.ebi.ac.uk/vol1/fastq/SRR151/039/SRR15186939/SRR15186939_2.fastq.gz	fasp.sra.ebi.ac.uk:/vol1/fastq/SRR151/039/SRR15186939/SRR15186939_1.fastq.gz;fasp.sra.ebi.ac.uk:/vol1/fastq/SRR151/039/SRR15186939/SRR15186939_2.fastq.gz	ftp.sra.ebi.ac.uk/vol1/fastq/SRR151/039/SRR15186939/SRR15186939_1.fastq.gz	ftp.sra.ebi.ac.uk/vol1/fastq/SRR151/039/SRR15186939/SRR15186939_2.fastq.gz	fc23949d62bffcee949910bd58095734	04487d0fc09ec376d8e9be72cff71fa5	false
SRX11493899_SRR15187017	SAMN19188303	SRR15187017	SRX11493899	SAMN19188303	SRS9533187	PRJNA729919	SRP328899		SRA1260932	F01260.R1.fastq.gz	F01260	Enteric viruses in rotavirus vaccine breakthrough cases	PRJNA729919	PAIRED	RANDOM PCR	METAGENOMIC	WGA	F01260	Illumina NovaSeq 6000	ILLUMINA	1087207248	3600024	408170	human gut metagenome	Enteric virome of patients with rotavirus vaccine breakthrough infection	Illumina NovaSeq 6000 sequencing; Viral metagenomics in rotavirus vaccine breakthrough cases: human gut	High prevalence of co-infecting enteropathogens in alleged rotavirus vaccine breakthrough cases	Illumina NovaSeq 6000 sequencing; Viral metagenomics in rotavirus vaccine breakthrough cases: human gut	Enteric viruses in patients who were fully vaccinated against rotavirus but still came down with rotavirus gastroenteritis are characterized.	2b33bbbaede963110f457616f9105acb;914237b5c7b49cbe8e73b12c70a86126	217128798;223177524	ftp.sra.ebi.ac.uk/vol1/fastq/SRR151/017/SRR15187017/SRR15187017_1.fastq.gz;ftp.sra.ebi.ac.uk/vol1/fastq/SRR151/017/SRR15187017/SRR15187017_2.fastq.gz	ftp.sra.ebi.ac.uk/vol1/fastq/SRR151/017/SRR15187017/SRR15187017_1.fastq.gz;ftp.sra.ebi.ac.uk/vol1/fastq/SRR151/017/SRR15187017/SRR15187017_2.fastq.gz	fasp.sra.ebi.ac.uk:/vol1/fastq/SRR151/017/SRR15187017/SRR15187017_1.fastq.gz;fasp.sra.ebi.ac.uk:/vol1/fastq/SRR151/017/SRR15187017/SRR15187017_2.fastq.gz	ftp.sra.ebi.ac.uk/vol1/fastq/SRR151/017/SRR15187017/SRR15187017_1.fastq.gz	ftp.sra.ebi.ac.uk/vol1/fastq/SRR151/017/SRR15187017/SRR15187017_2.fastq.gz	2b33bbbaede963110f457616f9105acb	914237b5c7b49cbe8e73b12c70a86126	false
SRX11493969_SRR15186947	SAMN19188303	SRR15186947	SRX11493969	SAMN19188303	SRS9533187	PRJNA729919	SRP328899		SRA1260932	F07246.R1.fastq.gz	F07246	Enteric viruses in rotavirus vaccine breakthrough cases	PRJNA729919	PAIRED	RANDOM PCR	METAGENOMIC	WGA	F07246	NextSeq 500	ILLUMINA	916146316	3474557	408170	human gut metagenome	Enteric virome of patients with rotavirus vaccine breakthrough infection	NextSeq 500 sequencing; Viral metagenomics in rotavirus vaccine breakthrough cases: human gut	High prevalence of co-infecting enteropathogens in alleged rotavirus vaccine breakthrough cases	NextSeq 500 sequencing; Viral metagenomics in rotavirus vaccine breakthrough cases: human gut	Enteric viruses in patients who were fully vaccinated against rotavirus but still came down with rotavirus gastroenteritis are characterized.	055643f85bca970eb522e619b8beea54;6693974d945c9332b56cc37ece10322b	205724206;211129934	ftp.sra.ebi.ac.uk/vol1/fastq/SRR151/047/SRR15186947/SRR15186947_1.fastq.gz;ftp.sra.ebi.ac.uk/vol1/fastq/SRR151/047/SRR15186947/SRR15186947_2.fastq.gz	ftp.sra.ebi.ac.uk/vol1/fastq/SRR151/047/SRR15186947/SRR15186947_1.fastq.gz;ftp.sra.ebi.ac.uk/vol1/fastq/SRR151/047/SRR15186947/SRR15186947_2.fastq.gz	fasp.sra.ebi.ac.uk:/vol1/fastq/SRR151/047/SRR15186947/SRR15186947_1.fastq.gz;fasp.sra.ebi.ac.uk:/vol1/fastq/SRR151/047/SRR15186947/SRR15186947_2.fastq.gz	ftp.sra.ebi.ac.uk/vol1/fastq/SRR151/047/SRR15186947/SRR15186947_1.fastq.gz	ftp.sra.ebi.ac.uk/vol1/fastq/SRR151/047/SRR15186947/SRR15186947_2.fastq.gz	055643f85bca970eb522e619b8beea54	6693974d945c9332b56cc37ece10322b	false
SRX11493891_SRR15187025	SAMN19188303	SRR15187025	SRX11493891	SAMN19188303	SRS9533187	PRJNA729919	SRP328899		SRA1260932	F00325.R1.fastq.gz	F00325	Enteric viruses in rotavirus vaccine breakthrough cases	PRJNA729919	PAIRED	RANDOM PCR	METAGENOMIC	WGA	F00325	NextSeq 500	ILLUMINA	707855612	2726889	408170	human gut metagenome	Enteric virome of patients with rotavirus vaccine breakthrough infection	NextSeq 500 sequencing; Viral metagenomics in rotavirus vaccine breakthrough cases: human gut	High prevalence of co-infecting enteropathogens in alleged rotavirus vaccine breakthrough cases	NextSeq 500 sequencing; Viral metagenomics in rotavirus vaccine breakthrough cases: human gut	Enteric viruses in patients who were fully vaccinated against rotavirus but still came down with rotavirus gastroenteritis are characterized.	6a6a243604e0cc09a348c39243c9891a;e3d4fe3ab96991781c175af2e73433f0	149686501;155111190	ftp.sra.ebi.ac.uk/vol1/fastq/SRR151/025/SRR15187025/SRR15187025_1.fastq.gz;ftp.sra.ebi.ac.uk/vol1/fastq/SRR151/025/SRR15187025/SRR15187025_2.fastq.gz	ftp.sra.ebi.ac.uk/vol1/fastq/SRR151/025/SRR15187025/SRR15187025_1.fastq.gz;ftp.sra.ebi.ac.uk/vol1/fastq/SRR151/025/SRR15187025/SRR15187025_2.fastq.gz	fasp.sra.ebi.ac.uk:/vol1/fastq/SRR151/025/SRR15187025/SRR15187025_1.fastq.gz;fasp.sra.ebi.ac.uk:/vol1/fastq/SRR151/025/SRR15187025/SRR15187025_2.fastq.gz	ftp.sra.ebi.ac.uk/vol1/fastq/SRR151/025/SRR15187025/SRR15187025_1.fastq.gz	ftp.sra.ebi.ac.uk/vol1/fastq/SRR151/025/SRR15187025/SRR15187025_2.fastq.gz	6a6a243604e0cc09a348c39243c9891a	e3d4fe3ab96991781c175af2e73433f0	false
SRX11493970_SRR15186946	SAMN19188303	SRR15186946	SRX11493970	SAMN19188303	SRS9533187	PRJNA729919	SRP328899		SRA1260932	F07264.R1.fastq.gz	F07264	Enteric viruses in rotavirus vaccine breakthrough cases	PRJNA729919	PAIRED	RANDOM PCR	METAGENOMIC	WGA	F07264	NextSeq 500	ILLUMINA	1023683950	4174492	408170	human gut metagenome	Enteric virome of patients with rotavirus vaccine breakthrough infection	NextSeq 500 sequencing; Viral metagenomics in rotavirus vaccine breakthrough cases: human gut	High prevalence of co-infecting enteropathogens in alleged rotavirus vaccine breakthrough cases	NextSeq 500 sequencing; Viral metagenomics in rotavirus vaccine breakthrough cases: human gut	Enteric viruses in patients who were fully vaccinated against rotavirus but still came down with rotavirus gastroenteritis are characterized.	83892dd644b63e4f01dbb64c24ab9bb2;6dda9366b6743a46494c4d2044144813	255209519;258920165	ftp.sra.ebi.ac.uk/vol1/fastq/SRR151/046/SRR15186946/SRR15186946_1.fastq.gz;ftp.sra.ebi.ac.uk/vol1/fastq/SRR151/046/SRR15186946/SRR15186946_2.fastq.gz	ftp.sra.ebi.ac.uk/vol1/fastq/SRR151/046/SRR15186946/SRR15186946_1.fastq.gz;ftp.sra.ebi.ac.uk/vol1/fastq/SRR151/046/SRR15186946/SRR15186946_2.fastq.gz	fasp.sra.ebi.ac.uk:/vol1/fastq/SRR151/046/SRR15186946/SRR15186946_1.fastq.gz;fasp.sra.ebi.ac.uk:/vol1/fastq/SRR151/046/SRR15186946/SRR15186946_2.fastq.gz	ftp.sra.ebi.ac.uk/vol1/fastq/SRR151/046/SRR15186946/SRR15186946_1.fastq.gz	ftp.sra.ebi.ac.uk/vol1/fastq/SRR151/046/SRR15186946/SRR15186946_2.fastq.gz	83892dd644b63e4f01dbb64c24ab9bb2	6dda9366b6743a46494c4d2044144813	false
SRX11493892_SRR15187024	SAMN19188303	SRR15187024	SRX11493892	SAMN19188303	SRS9533187	PRJNA729919	SRP328899		SRA1260932	F00371.R1.fastq.gz	F00371	Enteric viruses in rotavirus vaccine breakthrough cases	PRJNA729919	PAIRED	RANDOM PCR	METAGENOMIC	WGA	F00371	NextSeq 500	ILLUMINA	610300707	2193126	408170	human gut metagenome	Enteric virome of patients with rotavirus vaccine breakthrough infection	NextSeq 500 sequencing; Viral metagenomics in rotavirus vaccine breakthrough cases: human gut	High prevalence of co-infecting enteropathogens in alleged rotavirus vaccine breakthrough cases	NextSeq 500 sequencing; Viral metagenomics in rotavirus vaccine breakthrough cases: human gut	Enteric viruses in patients who were fully vaccinated against rotavirus but still came down with rotavirus gastroenteritis are characterized.	fd5e856d40adbf1081bc5bdd06226f17;957d6674aab41ad5d1e2a7fd5f86b4e0	148097863;151500256	ftp.sra.ebi.ac.uk/vol1/fastq/SRR151/024/SRR15187024/SRR15187024_1.fastq.gz;ftp.sra.ebi.ac.uk/vol1/fastq/SRR151/024/SRR15187024/SRR15187024_2.fastq.gz	ftp.sra.ebi.ac.uk/vol1/fastq/SRR151/024/SRR15187024/SRR15187024_1.fastq.gz;ftp.sra.ebi.ac.uk/vol1/fastq/SRR151/024/SRR15187024/SRR15187024_2.fastq.gz	fasp.sra.ebi.ac.uk:/vol1/fastq/SRR151/024/SRR15187024/SRR15187024_1.fastq.gz;fasp.sra.ebi.ac.uk:/vol1/fastq/SRR151/024/SRR15187024/SRR15187024_2.fastq.gz	ftp.sra.ebi.ac.uk/vol1/fastq/SRR151/024/SRR15187024/SRR15187024_1.fastq.gz	ftp.sra.ebi.ac.uk/vol1/fastq/SRR151/024/SRR15187024/SRR15187024_2.fastq.gz	fd5e856d40adbf1081bc5bdd06226f17	957d6674aab41ad5d1e2a7fd5f86b4e0	false
SRX11493905_SRR15187011	SAMN19188303	SRR15187011	SRX11493905	SAMN19188303	SRS9533187	PRJNA729919	SRP328899		SRA1260932	F00372.R1.fastq.gz	F00372	Enteric viruses in rotavirus vaccine breakthrough cases	PRJNA729919	PAIRED	RANDOM PCR	METAGENOMIC	WGA	F00372	NextSeq 500	ILLUMINA	491014361	1748981	408170	human gut metagenome	Enteric virome of patients with rotavirus vaccine breakthrough infection	NextSeq 500 sequencing; Viral metagenomics in rotavirus vaccine breakthrough cases: human gut	High prevalence of co-infecting enteropathogens in alleged rotavirus vaccine breakthrough cases	NextSeq 500 sequencing; Viral metagenomics in rotavirus vaccine breakthrough cases: human gut	Enteric viruses in patients who were fully vaccinated against rotavirus but still came down with rotavirus gastroenteritis are characterized.	6446edfb59aff727431279e7579b9f3a;df43978dd7c4f03c1cef07c36671ad19	122311877;124402602	ftp.sra.ebi.ac.uk/vol1/fastq/SRR151/011/SRR15187011/SRR15187011_1.fastq.gz;ftp.sra.ebi.ac.uk/vol1/fastq/SRR151/011/SRR15187011/SRR15187011_2.fastq.gz	ftp.sra.ebi.ac.uk/vol1/fastq/SRR151/011/SRR15187011/SRR15187011_1.fastq.gz;ftp.sra.ebi.ac.uk/vol1/fastq/SRR151/011/SRR15187011/SRR15187011_2.fastq.gz	fasp.sra.ebi.ac.uk:/vol1/fastq/SRR151/011/SRR15187011/SRR15187011_1.fastq.gz;fasp.sra.ebi.ac.uk:/vol1/fastq/SRR151/011/SRR15187011/SRR15187011_2.fastq.gz	ftp.sra.ebi.ac.uk/vol1/fastq/SRR151/011/SRR15187011/SRR15187011_1.fastq.gz	ftp.sra.ebi.ac.uk/vol1/fastq/SRR151/011/SRR15187011/SRR15187011_2.fastq.gz	6446edfb59aff727431279e7579b9f3a	df43978dd7c4f03c1cef07c36671ad19	false
SRX11493922_SRR15186994	SAMN19188303	SRR15186994	SRX11493922	SAMN19188303	SRS9533187	PRJNA729919	SRP328899		SRA1260932	F03159.R1.fastq.gz	F03159	Enteric viruses in rotavirus vaccine breakthrough cases	PRJNA729919	PAIRED	RANDOM PCR	METAGENOMIC	WGA	F03159	NextSeq 500	ILLUMINA	704666423	2806789	408170	human gut metagenome	Enteric virome of patients with rotavirus vaccine breakthrough infection	NextSeq 500 sequencing; Viral metagenomics in rotavirus vaccine breakthrough cases: human gut	High prevalence of co-infecting enteropathogens in alleged rotavirus vaccine breakthrough cases	NextSeq 500 sequencing; Viral metagenomics in rotavirus vaccine breakthrough cases: human gut	Enteric viruses in patients who were fully vaccinated against rotavirus but still came down with rotavirus gastroenteritis are characterized.	c5c1416445788bc6aff206125c77c38e;8d76065cf2aae6e9fc41f2d068d33165;361e6ed7a40fc884c6eeda5e3afab32f	37318130;111843188;117894194	ftp.sra.ebi.ac.uk/vol1/fastq/SRR151/094/SRR15186994/SRR15186994.fastq.gz;ftp.sra.ebi.ac.uk/vol1/fastq/SRR151/094/SRR15186994/SRR15186994_1.fastq.gz;ftp.sra.ebi.ac.uk/vol1/fastq/SRR151/094/SRR15186994/SRR15186994_2.fastq.gz	ftp.sra.ebi.ac.uk/vol1/fastq/SRR151/094/SRR15186994/SRR15186994.fastq.gz;ftp.sra.ebi.ac.uk/vol1/fastq/SRR151/094/SRR15186994/SRR15186994_1.fastq.gz;ftp.sra.ebi.ac.uk/vol1/fastq/SRR151/094/SRR15186994/SRR15186994_2.fastq.gz	fasp.sra.ebi.ac.uk:/vol1/fastq/SRR151/094/SRR15186994/SRR15186994.fastq.gz;fasp.sra.ebi.ac.uk:/vol1/fastq/SRR151/094/SRR15186994/SRR15186994_1.fastq.gz;fasp.sra.ebi.ac.uk:/vol1/fastq/SRR151/094/SRR15186994/SRR15186994_2.fastq.gz	ftp.sra.ebi.ac.uk/vol1/fastq/SRR151/094/SRR15186994/SRR15186994_1.fastq.gz	ftp.sra.ebi.ac.uk/vol1/fastq/SRR151/094/SRR15186994/SRR15186994_2.fastq.gz	8d76065cf2aae6e9fc41f2d068d33165	361e6ed7a40fc884c6eeda5e3afab32f	false
SRX11493903_SRR15187013	SAMN19188303	SRR15187013	SRX11493903	SAMN19188303	SRS9533187	PRJNA729919	SRP328899		SRA1260932	F01450.R1.fastq.gz	F01450	Enteric viruses in rotavirus vaccine breakthrough cases	PRJNA729919	PAIRED	RANDOM PCR	METAGENOMIC	WGA	F01450	NextSeq 500	ILLUMINA	807806727	2909710	408170	human gut metagenome	Enteric virome of patients with rotavirus vaccine breakthrough infection	NextSeq 500 sequencing; Viral metagenomics in rotavirus vaccine breakthrough cases: human gut	High prevalence of co-infecting enteropathogens in alleged rotavirus vaccine breakthrough cases	NextSeq 500 sequencing; Viral metagenomics in rotavirus vaccine breakthrough cases: human gut	Enteric viruses in patients who were fully vaccinated against rotavirus but still came down with rotavirus gastroenteritis are characterized.	304a6240213207dd2426ad13ed2e4d8e;cbb510c0d8331aeec2cc1ae6d114e46a	182511268;188155143	ftp.sra.ebi.ac.uk/vol1/fastq/SRR151/013/SRR15187013/SRR15187013_1.fastq.gz;ftp.sra.ebi.ac.uk/vol1/fastq/SRR151/013/SRR15187013/SRR15187013_2.fastq.gz	ftp.sra.ebi.ac.uk/vol1/fastq/SRR151/013/SRR15187013/SRR15187013_1.fastq.gz;ftp.sra.ebi.ac.uk/vol1/fastq/SRR151/013/SRR15187013/SRR15187013_2.fastq.gz	fasp.sra.ebi.ac.uk:/vol1/fastq/SRR151/013/SRR15187013/SRR15187013_1.fastq.gz;fasp.sra.ebi.ac.uk:/vol1/fastq/SRR151/013/SRR15187013/SRR15187013_2.fastq.gz	ftp.sra.ebi.ac.uk/vol1/fastq/SRR151/013/SRR15187013/SRR15187013_1.fastq.gz	ftp.sra.ebi.ac.uk/vol1/fastq/SRR151/013/SRR15187013/SRR15187013_2.fastq.gz	304a6240213207dd2426ad13ed2e4d8e	cbb510c0d8331aeec2cc1ae6d114e46a	false
SRX11493983_SRR15186933	SAMN19188303	SRR15186933	SRX11493983	SAMN19188303	SRS9533187	PRJNA729919	SRP328899		SRA1260932	F09648.R1.fastq.gz	F09648	Enteric viruses in rotavirus vaccine breakthrough cases	PRJNA729919	PAIRED	RANDOM PCR	METAGENOMIC	WGA	F09648	NextSeq 500	ILLUMINA	853499063	3023481	408170	human gut metagenome	Enteric virome of patients with rotavirus vaccine breakthrough infection	NextSeq 500 sequencing; Viral metagenomics in rotavirus vaccine breakthrough cases: human gut	High prevalence of co-infecting enteropathogens in alleged rotavirus vaccine breakthrough cases	NextSeq 500 sequencing; Viral metagenomics in rotavirus vaccine breakthrough cases: human gut	Enteric viruses in patients who were fully vaccinated against rotavirus but still came down with rotavirus gastroenteritis are characterized.	624b16f9de97e1c2d067761db49985c3;84fde775bffe877335de8ae27af54916	148934146;156902294	ftp.sra.ebi.ac.uk/vol1/fastq/SRR151/033/SRR15186933/SRR15186933_1.fastq.gz;ftp.sra.ebi.ac.uk/vol1/fastq/SRR151/033/SRR15186933/SRR15186933_2.fastq.gz	ftp.sra.ebi.ac.uk/vol1/fastq/SRR151/033/SRR15186933/SRR15186933_1.fastq.gz;ftp.sra.ebi.ac.uk/vol1/fastq/SRR151/033/SRR15186933/SRR15186933_2.fastq.gz	fasp.sra.ebi.ac.uk:/vol1/fastq/SRR151/033/SRR15186933/SRR15186933_1.fastq.gz;fasp.sra.ebi.ac.uk:/vol1/fastq/SRR151/033/SRR15186933/SRR15186933_2.fastq.gz	ftp.sra.ebi.ac.uk/vol1/fastq/SRR151/033/SRR15186933/SRR15186933_1.fastq.gz	ftp.sra.ebi.ac.uk/vol1/fastq/SRR151/033/SRR15186933/SRR15186933_2.fastq.gz	624b16f9de97e1c2d067761db49985c3	84fde775bffe877335de8ae27af54916	false
SRX11493991_SRR15186925	SAMN19188303	SRR15186925	SRX11493991	SAMN19188303	SRS9533187	PRJNA729919	SRP328899		SRA1260932	F10188.R1.fastq.gz	F10188	Enteric viruses in rotavirus vaccine breakthrough cases	PRJNA729919	PAIRED	RANDOM PCR	METAGENOMIC	WGA	F10188	NextSeq 500	ILLUMINA	1053825558	3953610	408170	human gut metagenome	Enteric virome of patients with rotavirus vaccine breakthrough infection	NextSeq 500 sequencing; Viral metagenomics in rotavirus vaccine breakthrough cases: human gut	High prevalence of co-infecting enteropathogens in alleged rotavirus vaccine breakthrough cases	NextSeq 500 sequencing; Viral metagenomics in rotavirus vaccine breakthrough cases: human gut	Enteric viruses in patients who were fully vaccinated against rotavirus but still came down with rotavirus gastroenteritis are characterized.	1a7a85634618c64b19c7a3a056d5f659;75685a81ffc9d2d02eb0aa6d451703bf	244725476;249802032	ftp.sra.ebi.ac.uk/vol1/fastq/SRR151/025/SRR15186925/SRR15186925_1.fastq.gz;ftp.sra.ebi.ac.uk/vol1/fastq/SRR151/025/SRR15186925/SRR15186925_2.fastq.gz	ftp.sra.ebi.ac.uk/vol1/fastq/SRR151/025/SRR15186925/SRR15186925_1.fastq.gz;ftp.sra.ebi.ac.uk/vol1/fastq/SRR151/025/SRR15186925/SRR15186925_2.fastq.gz	fasp.sra.ebi.ac.uk:/vol1/fastq/SRR151/025/SRR15186925/SRR15186925_1.fastq.gz;fasp.sra.ebi.ac.uk:/vol1/fastq/SRR151/025/SRR15186925/SRR15186925_2.fastq.gz	ftp.sra.ebi.ac.uk/vol1/fastq/SRR151/025/SRR15186925/SRR15186925_1.fastq.gz	ftp.sra.ebi.ac.uk/vol1/fastq/SRR151/025/SRR15186925/SRR15186925_2.fastq.gz	1a7a85634618c64b19c7a3a056d5f659	75685a81ffc9d2d02eb0aa6d451703bf	false
SRX11493943_SRR15186973	SAMN19188303	SRR15186973	SRX11493943	SAMN19188303	SRS9533187	PRJNA729919	SRP328899		SRA1260932	F05040.R1.fastq.gz	F05040	Enteric viruses in rotavirus vaccine breakthrough cases	PRJNA729919	PAIRED	RANDOM PCR	METAGENOMIC	WGA	F05040	NextSeq 500	ILLUMINA	892350825	3845001	408170	human gut metagenome	Enteric virome of patients with rotavirus vaccine breakthrough infection	NextSeq 500 sequencing; Viral metagenomics in rotavirus vaccine breakthrough cases: human gut	High prevalence of co-infecting enteropathogens in alleged rotavirus vaccine breakthrough cases	NextSeq 500 sequencing; Viral metagenomics in rotavirus vaccine breakthrough cases: human gut	Enteric viruses in patients who were fully vaccinated against rotavirus but still came down with rotavirus gastroenteritis are characterized.	d8d0faf6eca943c8cfd6dc810ff418e5;4b70d95bc17a85228d79f5e8cb9dad61	224224990;227759761	ftp.sra.ebi.ac.uk/vol1/fastq/SRR151/073/SRR15186973/SRR15186973_1.fastq.gz;ftp.sra.ebi.ac.uk/vol1/fastq/SRR151/073/SRR15186973/SRR15186973_2.fastq.gz	ftp.sra.ebi.ac.uk/vol1/fastq/SRR151/073/SRR15186973/SRR15186973_1.fastq.gz;ftp.sra.ebi.ac.uk/vol1/fastq/SRR151/073/SRR15186973/SRR15186973_2.fastq.gz	fasp.sra.ebi.ac.uk:/vol1/fastq/SRR151/073/SRR15186973/SRR15186973_1.fastq.gz;fasp.sra.ebi.ac.uk:/vol1/fastq/SRR151/073/SRR15186973/SRR15186973_2.fastq.gz	ftp.sra.ebi.ac.uk/vol1/fastq/SRR151/073/SRR15186973/SRR15186973_1.fastq.gz	ftp.sra.ebi.ac.uk/vol1/fastq/SRR151/073/SRR15186973/SRR15186973_2.fastq.gz	d8d0faf6eca943c8cfd6dc810ff418e5	4b70d95bc17a85228d79f5e8cb9dad61	false
SRX11493947_SRR15186969	SAMN19188303	SRR15186969	SRX11493947	SAMN19188303	SRS9533187	PRJNA729919	SRP328899		SRA1260932	F05244.R1.fastq.gz	F05244	Enteric viruses in rotavirus vaccine breakthrough cases	PRJNA729919	PAIRED	RANDOM PCR	METAGENOMIC	WGA	F05244	NextSeq 500	ILLUMINA	764726660	2920576	408170	human gut metagenome	Enteric virome of patients with rotavirus vaccine breakthrough infection	NextSeq 500 sequencing; Viral metagenomics in rotavirus vaccine breakthrough cases: human gut	High prevalence of co-infecting enteropathogens in alleged rotavirus vaccine breakthrough cases	NextSeq 500 sequencing; Viral metagenomics in rotavirus vaccine breakthrough cases: human gut	Enteric viruses in patients who were fully vaccinated against rotavirus but still came down with rotavirus gastroenteritis are characterized.	6a162fbb47d2cd04ff36837c66e9d418;2fba2ed038594dd9e9534479915e65cc	163965435;169665587	ftp.sra.ebi.ac.uk/vol1/fastq/SRR151/069/SRR15186969/SRR15186969_1.fastq.gz;ftp.sra.ebi.ac.uk/vol1/fastq/SRR151/069/SRR15186969/SRR15186969_2.fastq.gz	ftp.sra.ebi.ac.uk/vol1/fastq/SRR151/069/SRR15186969/SRR15186969_1.fastq.gz;ftp.sra.ebi.ac.uk/vol1/fastq/SRR151/069/SRR15186969/SRR15186969_2.fastq.gz	fasp.sra.ebi.ac.uk:/vol1/fastq/SRR151/069/SRR15186969/SRR15186969_1.fastq.gz;fasp.sra.ebi.ac.uk:/vol1/fastq/SRR151/069/SRR15186969/SRR15186969_2.fastq.gz	ftp.sra.ebi.ac.uk/vol1/fastq/SRR151/069/SRR15186969/SRR15186969_1.fastq.gz	ftp.sra.ebi.ac.uk/vol1/fastq/SRR151/069/SRR15186969/SRR15186969_2.fastq.gz	6a162fbb47d2cd04ff36837c66e9d418	2fba2ed038594dd9e9534479915e65cc	false
SRX11493909_SRR15187007	SAMN19188303	SRR15187007	SRX11493909	SAMN19188303	SRS9533187	PRJNA729919	SRP328899		SRA1260932	F02269.R1.fastq.gz	F02269	Enteric viruses in rotavirus vaccine breakthrough cases	PRJNA729919	PAIRED	RANDOM PCR	METAGENOMIC	WGA	F02269	NextSeq 500	ILLUMINA	663497237	2313586	408170	human gut metagenome	Enteric virome of patients with rotavirus vaccine breakthrough infection	NextSeq 500 sequencing; Viral metagenomics in rotavirus vaccine breakthrough cases: human gut	High prevalence of co-infecting enteropathogens in alleged rotavirus vaccine breakthrough cases	NextSeq 500 sequencing; Viral metagenomics in rotavirus vaccine breakthrough cases: human gut	Enteric viruses in patients who were fully vaccinated against rotavirus but still came down with rotavirus gastroenteritis are characterized.	63c11603be6682b924e735a9bc0ad176;21e175dba47532d4c21342f593ab9d5b	125061922;131198072	ftp.sra.ebi.ac.uk/vol1/fastq/SRR151/007/SRR15187007/SRR15187007_1.fastq.gz;ftp.sra.ebi.ac.uk/vol1/fastq/SRR151/007/SRR15187007/SRR15187007_2.fastq.gz	ftp.sra.ebi.ac.uk/vol1/fastq/SRR151/007/SRR15187007/SRR15187007_1.fastq.gz;ftp.sra.ebi.ac.uk/vol1/fastq/SRR151/007/SRR15187007/SRR15187007_2.fastq.gz	fasp.sra.ebi.ac.uk:/vol1/fastq/SRR151/007/SRR15187007/SRR15187007_1.fastq.gz;fasp.sra.ebi.ac.uk:/vol1/fastq/SRR151/007/SRR15187007/SRR15187007_2.fastq.gz	ftp.sra.ebi.ac.uk/vol1/fastq/SRR151/007/SRR15187007/SRR15187007_1.fastq.gz	ftp.sra.ebi.ac.uk/vol1/fastq/SRR151/007/SRR15187007/SRR15187007_2.fastq.gz	63c11603be6682b924e735a9bc0ad176	21e175dba47532d4c21342f593ab9d5b	false
SRX11493981_SRR15186935	SAMN19188303	SRR15186935	SRX11493981	SAMN19188303	SRS9533187	PRJNA729919	SRP328899		SRA1260932	F09317.R1.fastq.gz	F09317	Enteric viruses in rotavirus vaccine breakthrough cases	PRJNA729919	PAIRED	RANDOM PCR	METAGENOMIC	WGA	F09317	NextSeq 500	ILLUMINA	1023163160	3984388	408170	human gut metagenome	Enteric virome of patients with rotavirus vaccine breakthrough infection	NextSeq 500 sequencing; Viral metagenomics in rotavirus vaccine breakthrough cases: human gut	High prevalence of co-infecting enteropathogens in alleged rotavirus vaccine breakthrough cases	NextSeq 500 sequencing; Viral metagenomics in rotavirus vaccine breakthrough cases: human gut	Enteric viruses in patients who were fully vaccinated against rotavirus but still came down with rotavirus gastroenteritis are characterized.	e99b0f39dce2b0ea9f4e8afe816df356;757079479b831db6fbf7bbe09d9816c2	258404348;261943105	ftp.sra.ebi.ac.uk/vol1/fastq/SRR151/035/SRR15186935/SRR15186935_1.fastq.gz;ftp.sra.ebi.ac.uk/vol1/fastq/SRR151/035/SRR15186935/SRR15186935_2.fastq.gz	ftp.sra.ebi.ac.uk/vol1/fastq/SRR151/035/SRR15186935/SRR15186935_1.fastq.gz;ftp.sra.ebi.ac.uk/vol1/fastq/SRR151/035/SRR15186935/SRR15186935_2.fastq.gz	fasp.sra.ebi.ac.uk:/vol1/fastq/SRR151/035/SRR15186935/SRR15186935_1.fastq.gz;fasp.sra.ebi.ac.uk:/vol1/fastq/SRR151/035/SRR15186935/SRR15186935_2.fastq.gz	ftp.sra.ebi.ac.uk/vol1/fastq/SRR151/035/SRR15186935/SRR15186935_1.fastq.gz	ftp.sra.ebi.ac.uk/vol1/fastq/SRR151/035/SRR15186935/SRR15186935_2.fastq.gz	e99b0f39dce2b0ea9f4e8afe816df356	757079479b831db6fbf7bbe09d9816c2	false
SRX11493973_SRR15186943	SAMN19188303	SRR15186943	SRX11493973	SAMN19188303	SRS9533187	PRJNA729919	SRP328899		SRA1260932	F09155.R1.fastq.gz	F09155	Enteric viruses in rotavirus vaccine breakthrough cases	PRJNA729919	PAIRED	RANDOM PCR	METAGENOMIC	WGA	F09155	NextSeq 500	ILLUMINA	981157471	3420381	408170	human gut metagenome	Enteric virome of patients with rotavirus vaccine breakthrough infection	NextSeq 500 sequencing; Viral metagenomics in rotavirus vaccine breakthrough cases: human gut	High prevalence of co-infecting enteropathogens in alleged rotavirus vaccine breakthrough cases	NextSeq 500 sequencing; Viral metagenomics in rotavirus vaccine breakthrough cases: human gut	Enteric viruses in patients who were fully vaccinated against rotavirus but still came down with rotavirus gastroenteritis are characterized.	c418553c6f2f4b4d7deeb97fbc177949;26c43b1ecc2b1b51c16735d0f206942e	177255248;183724678	ftp.sra.ebi.ac.uk/vol1/fastq/SRR151/043/SRR15186943/SRR15186943_1.fastq.gz;ftp.sra.ebi.ac.uk/vol1/fastq/SRR151/043/SRR15186943/SRR15186943_2.fastq.gz	ftp.sra.ebi.ac.uk/vol1/fastq/SRR151/043/SRR15186943/SRR15186943_1.fastq.gz;ftp.sra.ebi.ac.uk/vol1/fastq/SRR151/043/SRR15186943/SRR15186943_2.fastq.gz	fasp.sra.ebi.ac.uk:/vol1/fastq/SRR151/043/SRR15186943/SRR15186943_1.fastq.gz;fasp.sra.ebi.ac.uk:/vol1/fastq/SRR151/043/SRR15186943/SRR15186943_2.fastq.gz	ftp.sra.ebi.ac.uk/vol1/fastq/SRR151/043/SRR15186943/SRR15186943_1.fastq.gz	ftp.sra.ebi.ac.uk/vol1/fastq/SRR151/043/SRR15186943/SRR15186943_2.fastq.gz	c418553c6f2f4b4d7deeb97fbc177949	26c43b1ecc2b1b51c16735d0f206942e	false
SRX11493982_SRR15186934	SAMN19188303	SRR15186934	SRX11493982	SAMN19188303	SRS9533187	PRJNA729919	SRP328899		SRA1260932	F00495.R1.fastq.gz	F00495	Enteric viruses in rotavirus vaccine breakthrough cases	PRJNA729919	PAIRED	RANDOM PCR	METAGENOMIC	WGA	F00495	NextSeq 500	ILLUMINA	876850944	3064099	408170	human gut metagenome	Enteric virome of patients with rotavirus vaccine breakthrough infection	NextSeq 500 sequencing; Viral metagenomics in rotavirus vaccine breakthrough cases: human gut	High prevalence of co-infecting enteropathogens in alleged rotavirus vaccine breakthrough cases	NextSeq 500 sequencing; Viral metagenomics in rotavirus vaccine breakthrough cases: human gut	Enteric viruses in patients who were fully vaccinated against rotavirus but still came down with rotavirus gastroenteritis are characterized.	41814eda884802f12d60d077b0e4cd5e;377c96e2415fbb279175977e387dfa4c	170594782;178100475	ftp.sra.ebi.ac.uk/vol1/fastq/SRR151/034/SRR15186934/SRR15186934_1.fastq.gz;ftp.sra.ebi.ac.uk/vol1/fastq/SRR151/034/SRR15186934/SRR15186934_2.fastq.gz	ftp.sra.ebi.ac.uk/vol1/fastq/SRR151/034/SRR15186934/SRR15186934_1.fastq.gz;ftp.sra.ebi.ac.uk/vol1/fastq/SRR151/034/SRR15186934/SRR15186934_2.fastq.gz	fasp.sra.ebi.ac.uk:/vol1/fastq/SRR151/034/SRR15186934/SRR15186934_1.fastq.gz;fasp.sra.ebi.ac.uk:/vol1/fastq/SRR151/034/SRR15186934/SRR15186934_2.fastq.gz	ftp.sra.ebi.ac.uk/vol1/fastq/SRR151/034/SRR15186934/SRR15186934_1.fastq.gz	ftp.sra.ebi.ac.uk/vol1/fastq/SRR151/034/SRR15186934/SRR15186934_2.fastq.gz	41814eda884802f12d60d077b0e4cd5e	377c96e2415fbb279175977e387dfa4c	false
SRX11493985_SRR15186931	SAMN19188303	SRR15186931	SRX11493985	SAMN19188303	SRS9533187	PRJNA729919	SRP328899		SRA1260932	F09825.R1.fastq.gz	F09825	Enteric viruses in rotavirus vaccine breakthrough cases	PRJNA729919	PAIRED	RANDOM PCR	METAGENOMIC	WGA	F09825	NextSeq 500	ILLUMINA	749111190	2740647	408170	human gut metagenome	Enteric virome of patients with rotavirus vaccine breakthrough infection	NextSeq 500 sequencing; Viral metagenomics in rotavirus vaccine breakthrough cases: human gut	High prevalence of co-infecting enteropathogens in alleged rotavirus vaccine breakthrough cases	NextSeq 500 sequencing; Viral metagenomics in rotavirus vaccine breakthrough cases: human gut	Enteric viruses in patients who were fully vaccinated against rotavirus but still came down with rotavirus gastroenteritis are characterized.	ec3c6649f118358cc686d5b41d0b84d0;52421c9cc1bbab34ae766adfe53c6669	149560068;154722876	ftp.sra.ebi.ac.uk/vol1/fastq/SRR151/031/SRR15186931/SRR15186931_1.fastq.gz;ftp.sra.ebi.ac.uk/vol1/fastq/SRR151/031/SRR15186931/SRR15186931_2.fastq.gz	ftp.sra.ebi.ac.uk/vol1/fastq/SRR151/031/SRR15186931/SRR15186931_1.fastq.gz;ftp.sra.ebi.ac.uk/vol1/fastq/SRR151/031/SRR15186931/SRR15186931_2.fastq.gz	fasp.sra.ebi.ac.uk:/vol1/fastq/SRR151/031/SRR15186931/SRR15186931_1.fastq.gz;fasp.sra.ebi.ac.uk:/vol1/fastq/SRR151/031/SRR15186931/SRR15186931_2.fastq.gz	ftp.sra.ebi.ac.uk/vol1/fastq/SRR151/031/SRR15186931/SRR15186931_1.fastq.gz	ftp.sra.ebi.ac.uk/vol1/fastq/SRR151/031/SRR15186931/SRR15186931_2.fastq.gz	ec3c6649f118358cc686d5b41d0b84d0	52421c9cc1bbab34ae766adfe53c6669	false
SRX11493896_SRR15187020	SAMN19188303	SRR15187020	SRX11493896	SAMN19188303	SRS9533187	PRJNA729919	SRP328899		SRA1260932	F01097.R1.fastq.gz	F01097	Enteric viruses in rotavirus vaccine breakthrough cases	PRJNA729919	PAIRED	RANDOM PCR	METAGENOMIC	WGA	F01097	NextSeq 500	ILLUMINA	920878907	3777136	408170	human gut metagenome	Enteric virome of patients with rotavirus vaccine breakthrough infection	NextSeq 500 sequencing; Viral metagenomics in rotavirus vaccine breakthrough cases: human gut	High prevalence of co-infecting enteropathogens in alleged rotavirus vaccine breakthrough cases	NextSeq 500 sequencing; Viral metagenomics in rotavirus vaccine breakthrough cases: human gut	Enteric viruses in patients who were fully vaccinated against rotavirus but still came down with rotavirus gastroenteritis are characterized.	50fe1f9e6daf176285c6ab1960b0532e;f6a0b1a5febe2eec2b89d2c4fcd3b7cc	232995216;236899427	ftp.sra.ebi.ac.uk/vol1/fastq/SRR151/020/SRR15187020/SRR15187020_1.fastq.gz;ftp.sra.ebi.ac.uk/vol1/fastq/SRR151/020/SRR15187020/SRR15187020_2.fastq.gz	ftp.sra.ebi.ac.uk/vol1/fastq/SRR151/020/SRR15187020/SRR15187020_1.fastq.gz;ftp.sra.ebi.ac.uk/vol1/fastq/SRR151/020/SRR15187020/SRR15187020_2.fastq.gz	fasp.sra.ebi.ac.uk:/vol1/fastq/SRR151/020/SRR15187020/SRR15187020_1.fastq.gz;fasp.sra.ebi.ac.uk:/vol1/fastq/SRR151/020/SRR15187020/SRR15187020_2.fastq.gz	ftp.sra.ebi.ac.uk/vol1/fastq/SRR151/020/SRR15187020/SRR15187020_1.fastq.gz	ftp.sra.ebi.ac.uk/vol1/fastq/SRR151/020/SRR15187020/SRR15187020_2.fastq.gz	50fe1f9e6daf176285c6ab1960b0532e	f6a0b1a5febe2eec2b89d2c4fcd3b7cc	false
SRX11493939_SRR15186977	SAMN19188303	SRR15186977	SRX11493939	SAMN19188303	SRS9533187	PRJNA729919	SRP328899		SRA1260932	F04189.R1.fastq.gz	F04189	Enteric viruses in rotavirus vaccine breakthrough cases	PRJNA729919	PAIRED	RANDOM PCR	METAGENOMIC	WGA	F04189	Illumina NovaSeq 6000	ILLUMINA	1468581606	4862853	408170	human gut metagenome	Enteric virome of patients with rotavirus vaccine breakthrough infection	Illumina NovaSeq 6000 sequencing; Viral metagenomics in rotavirus vaccine breakthrough cases: human gut	High prevalence of co-infecting enteropathogens in alleged rotavirus vaccine breakthrough cases	Illumina NovaSeq 6000 sequencing; Viral metagenomics in rotavirus vaccine breakthrough cases: human gut	Enteric viruses in patients who were fully vaccinated against rotavirus but still came down with rotavirus gastroenteritis are characterized.	ee8bdcf931e07859b0563e15a4ea31aa;6a49de5a0ecb30af215d84fcb03151dd	255656876;269399910	ftp.sra.ebi.ac.uk/vol1/fastq/SRR151/077/SRR15186977/SRR15186977_1.fastq.gz;ftp.sra.ebi.ac.uk/vol1/fastq/SRR151/077/SRR15186977/SRR15186977_2.fastq.gz	ftp.sra.ebi.ac.uk/vol1/fastq/SRR151/077/SRR15186977/SRR15186977_1.fastq.gz;ftp.sra.ebi.ac.uk/vol1/fastq/SRR151/077/SRR15186977/SRR15186977_2.fastq.gz	fasp.sra.ebi.ac.uk:/vol1/fastq/SRR151/077/SRR15186977/SRR15186977_1.fastq.gz;fasp.sra.ebi.ac.uk:/vol1/fastq/SRR151/077/SRR15186977/SRR15186977_2.fastq.gz	ftp.sra.ebi.ac.uk/vol1/fastq/SRR151/077/SRR15186977/SRR15186977_1.fastq.gz	ftp.sra.ebi.ac.uk/vol1/fastq/SRR151/077/SRR15186977/SRR15186977_2.fastq.gz	ee8bdcf931e07859b0563e15a4ea31aa	6a49de5a0ecb30af215d84fcb03151dd	false
SRX11493901_SRR15187015	SAMN19188303	SRR15187015	SRX11493901	SAMN19188303	SRS9533187	PRJNA729919	SRP328899		SRA1260932	F01387.R1.fastq.gz	F01387	Enteric viruses in rotavirus vaccine breakthrough cases	PRJNA729919	PAIRED	RANDOM PCR	METAGENOMIC	WGA	F01387	Illumina NovaSeq 6000	ILLUMINA	1765860742	5847221	408170	human gut metagenome	Enteric virome of patients with rotavirus vaccine breakthrough infection	Illumina NovaSeq 6000 sequencing; Viral metagenomics in rotavirus vaccine breakthrough cases: human gut	High prevalence of co-infecting enteropathogens in alleged rotavirus vaccine breakthrough cases	Illumina NovaSeq 6000 sequencing; Viral metagenomics in rotavirus vaccine breakthrough cases: human gut	Enteric viruses in patients who were fully vaccinated against rotavirus but still came down with rotavirus gastroenteritis are characterized.	de864a4ee33bb90db028850da887fe5a;95fc73d052605dd5910c1ede9b78d577	290968925;319091166	ftp.sra.ebi.ac.uk/vol1/fastq/SRR151/015/SRR15187015/SRR15187015_1.fastq.gz;ftp.sra.ebi.ac.uk/vol1/fastq/SRR151/015/SRR15187015/SRR15187015_2.fastq.gz	ftp.sra.ebi.ac.uk/vol1/fastq/SRR151/015/SRR15187015/SRR15187015_1.fastq.gz;ftp.sra.ebi.ac.uk/vol1/fastq/SRR151/015/SRR15187015/SRR15187015_2.fastq.gz	fasp.sra.ebi.ac.uk:/vol1/fastq/SRR151/015/SRR15187015/SRR15187015_1.fastq.gz;fasp.sra.ebi.ac.uk:/vol1/fastq/SRR151/015/SRR15187015/SRR15187015_2.fastq.gz	ftp.sra.ebi.ac.uk/vol1/fastq/SRR151/015/SRR15187015/SRR15187015_1.fastq.gz	ftp.sra.ebi.ac.uk/vol1/fastq/SRR151/015/SRR15187015/SRR15187015_2.fastq.gz	de864a4ee33bb90db028850da887fe5a	95fc73d052605dd5910c1ede9b78d577	false
SRX11493920_SRR15186996	SAMN19188303	SRR15186996	SRX11493920	SAMN19188303	SRS9533187	PRJNA729919	SRP328899		SRA1260932	F03127.R1.fastq.gz	F03127	Enteric viruses in rotavirus vaccine breakthrough cases	PRJNA729919	PAIRED	RANDOM PCR	METAGENOMIC	WGA	F03127	NextSeq 500	ILLUMINA	913485535	3295549	408170	human gut metagenome	Enteric virome of patients with rotavirus vaccine breakthrough infection	NextSeq 500 sequencing; Viral metagenomics in rotavirus vaccine breakthrough cases: human gut	High prevalence of co-infecting enteropathogens in alleged rotavirus vaccine breakthrough cases	NextSeq 500 sequencing; Viral metagenomics in rotavirus vaccine breakthrough cases: human gut	Enteric viruses in patients who were fully vaccinated against rotavirus but still came down with rotavirus gastroenteritis are characterized.	3bc7b0c78238fc65d437dcd710f50bc9;df8e5b82d86ef3a73aa580d6da364758	140935794;148523576	ftp.sra.ebi.ac.uk/vol1/fastq/SRR151/096/SRR15186996/SRR15186996_1.fastq.gz;ftp.sra.ebi.ac.uk/vol1/fastq/SRR151/096/SRR15186996/SRR15186996_2.fastq.gz	ftp.sra.ebi.ac.uk/vol1/fastq/SRR151/096/SRR15186996/SRR15186996_1.fastq.gz;ftp.sra.ebi.ac.uk/vol1/fastq/SRR151/096/SRR15186996/SRR15186996_2.fastq.gz	fasp.sra.ebi.ac.uk:/vol1/fastq/SRR151/096/SRR15186996/SRR15186996_1.fastq.gz;fasp.sra.ebi.ac.uk:/vol1/fastq/SRR151/096/SRR15186996/SRR15186996_2.fastq.gz	ftp.sra.ebi.ac.uk/vol1/fastq/SRR151/096/SRR15186996/SRR15186996_1.fastq.gz	ftp.sra.ebi.ac.uk/vol1/fastq/SRR151/096/SRR15186996/SRR15186996_2.fastq.gz	3bc7b0c78238fc65d437dcd710f50bc9	df8e5b82d86ef3a73aa580d6da364758	false
SRX11493932_SRR15186984	SAMN19188303	SRR15186984	SRX11493932	SAMN19188303	SRS9533187	PRJNA729919	SRP328899		SRA1260932	F04047.R1.fastq.gz	F04047	Enteric viruses in rotavirus vaccine breakthrough cases	PRJNA729919	PAIRED	RANDOM PCR	METAGENOMIC	WGA	F04047	NextSeq 500	ILLUMINA	755325202	2653222	408170	human gut metagenome	Enteric virome of patients with rotavirus vaccine breakthrough infection	NextSeq 500 sequencing; Viral metagenomics in rotavirus vaccine breakthrough cases: human gut	High prevalence of co-infecting enteropathogens in alleged rotavirus vaccine breakthrough cases	NextSeq 500 sequencing; Viral metagenomics in rotavirus vaccine breakthrough cases: human gut	Enteric viruses in patients who were fully vaccinated against rotavirus but still came down with rotavirus gastroenteritis are characterized.	8aff684a9d6b88ae6169001525041768;7a549ead365b82f547010c1b2d445b31	181812340;186598398	ftp.sra.ebi.ac.uk/vol1/fastq/SRR151/084/SRR15186984/SRR15186984_1.fastq.gz;ftp.sra.ebi.ac.uk/vol1/fastq/SRR151/084/SRR15186984/SRR15186984_2.fastq.gz	ftp.sra.ebi.ac.uk/vol1/fastq/SRR151/084/SRR15186984/SRR15186984_1.fastq.gz;ftp.sra.ebi.ac.uk/vol1/fastq/SRR151/084/SRR15186984/SRR15186984_2.fastq.gz	fasp.sra.ebi.ac.uk:/vol1/fastq/SRR151/084/SRR15186984/SRR15186984_1.fastq.gz;fasp.sra.ebi.ac.uk:/vol1/fastq/SRR151/084/SRR15186984/SRR15186984_2.fastq.gz	ftp.sra.ebi.ac.uk/vol1/fastq/SRR151/084/SRR15186984/SRR15186984_1.fastq.gz	ftp.sra.ebi.ac.uk/vol1/fastq/SRR151/084/SRR15186984/SRR15186984_2.fastq.gz	8aff684a9d6b88ae6169001525041768	7a549ead365b82f547010c1b2d445b31	false
SRX11493966_SRR15186950	SAMN19188303	SRR15186950	SRX11493966	SAMN19188303	SRS9533187	PRJNA729919	SRP328899		SRA1260932	F07135.R1.fastq.gz	F07135	Enteric viruses in rotavirus vaccine breakthrough cases	PRJNA729919	PAIRED	RANDOM PCR	METAGENOMIC	WGA	F07135	NextSeq 500	ILLUMINA	911681860	3320265	408170	human gut metagenome	Enteric virome of patients with rotavirus vaccine breakthrough infection	NextSeq 500 sequencing; Viral metagenomics in rotavirus vaccine breakthrough cases: human gut	High prevalence of co-infecting enteropathogens in alleged rotavirus vaccine breakthrough cases	NextSeq 500 sequencing; Viral metagenomics in rotavirus vaccine breakthrough cases: human gut	Enteric viruses in patients who were fully vaccinated against rotavirus but still came down with rotavirus gastroenteritis are characterized.	1097af4523b9c98f11cfa7f92e833e08;fca4c2b5d5bc9e0dcaf1f49d471428e5	210316824;216319455	ftp.sra.ebi.ac.uk/vol1/fastq/SRR151/050/SRR15186950/SRR15186950_1.fastq.gz;ftp.sra.ebi.ac.uk/vol1/fastq/SRR151/050/SRR15186950/SRR15186950_2.fastq.gz	ftp.sra.ebi.ac.uk/vol1/fastq/SRR151/050/SRR15186950/SRR15186950_1.fastq.gz;ftp.sra.ebi.ac.uk/vol1/fastq/SRR151/050/SRR15186950/SRR15186950_2.fastq.gz	fasp.sra.ebi.ac.uk:/vol1/fastq/SRR151/050/SRR15186950/SRR15186950_1.fastq.gz;fasp.sra.ebi.ac.uk:/vol1/fastq/SRR151/050/SRR15186950/SRR15186950_2.fastq.gz	ftp.sra.ebi.ac.uk/vol1/fastq/SRR151/050/SRR15186950/SRR15186950_1.fastq.gz	ftp.sra.ebi.ac.uk/vol1/fastq/SRR151/050/SRR15186950/SRR15186950_2.fastq.gz	1097af4523b9c98f11cfa7f92e833e08	fca4c2b5d5bc9e0dcaf1f49d471428e5	false
SRX11493960_SRR15186956	SAMN19188303	SRR15186956	SRX11493960	SAMN19188303	SRS9533187	PRJNA729919	SRP328899		SRA1260932	F00450.R1.fastq.gz	F00450	Enteric viruses in rotavirus vaccine breakthrough cases	PRJNA729919	PAIRED	RANDOM PCR	METAGENOMIC	WGA	F00450	NextSeq 500	ILLUMINA	669187614	2432322	408170	human gut metagenome	Enteric virome of patients with rotavirus vaccine breakthrough infection	NextSeq 500 sequencing; Viral metagenomics in rotavirus vaccine breakthrough cases: human gut	High prevalence of co-infecting enteropathogens in alleged rotavirus vaccine breakthrough cases	NextSeq 500 sequencing; Viral metagenomics in rotavirus vaccine breakthrough cases: human gut	Enteric viruses in patients who were fully vaccinated against rotavirus but still came down with rotavirus gastroenteritis are characterized.	94c7bcbf61fe60b18779ed7f7f493ebe;6b5523ccd9ffbf85978f4fa504943d35	157442528;164378789	ftp.sra.ebi.ac.uk/vol1/fastq/SRR151/056/SRR15186956/SRR15186956_1.fastq.gz;ftp.sra.ebi.ac.uk/vol1/fastq/SRR151/056/SRR15186956/SRR15186956_2.fastq.gz	ftp.sra.ebi.ac.uk/vol1/fastq/SRR151/056/SRR15186956/SRR15186956_1.fastq.gz;ftp.sra.ebi.ac.uk/vol1/fastq/SRR151/056/SRR15186956/SRR15186956_2.fastq.gz	fasp.sra.ebi.ac.uk:/vol1/fastq/SRR151/056/SRR15186956/SRR15186956_1.fastq.gz;fasp.sra.ebi.ac.uk:/vol1/fastq/SRR151/056/SRR15186956/SRR15186956_2.fastq.gz	ftp.sra.ebi.ac.uk/vol1/fastq/SRR151/056/SRR15186956/SRR15186956_1.fastq.gz	ftp.sra.ebi.ac.uk/vol1/fastq/SRR151/056/SRR15186956/SRR15186956_2.fastq.gz	94c7bcbf61fe60b18779ed7f7f493ebe	6b5523ccd9ffbf85978f4fa504943d35	false
SRX11493916_SRR15187000	SAMN19188303	SRR15187000	SRX11493916	SAMN19188303	SRS9533187	PRJNA729919	SRP328899		SRA1260932	F00374.R1.fastq.gz	F00374	Enteric viruses in rotavirus vaccine breakthrough cases	PRJNA729919	PAIRED	RANDOM PCR	METAGENOMIC	WGA	F00374	Illumina NovaSeq 6000	ILLUMINA	1183811612	3919906	408170	human gut metagenome	Enteric virome of patients with rotavirus vaccine breakthrough infection	Illumina NovaSeq 6000 sequencing; Viral metagenomics in rotavirus vaccine breakthrough cases: human gut	High prevalence of co-infecting enteropathogens in alleged rotavirus vaccine breakthrough cases	Illumina NovaSeq 6000 sequencing; Viral metagenomics in rotavirus vaccine breakthrough cases: human gut	Enteric viruses in patients who were fully vaccinated against rotavirus but still came down with rotavirus gastroenteritis are characterized.	4c296f99b498462f5fc37ba6ca69b340;ede90ccd0213d134150facad7ba1e4c9	249307566;252842543	ftp.sra.ebi.ac.uk/vol1/fastq/SRR151/000/SRR15187000/SRR15187000_1.fastq.gz;ftp.sra.ebi.ac.uk/vol1/fastq/SRR151/000/SRR15187000/SRR15187000_2.fastq.gz	ftp.sra.ebi.ac.uk/vol1/fastq/SRR151/000/SRR15187000/SRR15187000_1.fastq.gz;ftp.sra.ebi.ac.uk/vol1/fastq/SRR151/000/SRR15187000/SRR15187000_2.fastq.gz	fasp.sra.ebi.ac.uk:/vol1/fastq/SRR151/000/SRR15187000/SRR15187000_1.fastq.gz;fasp.sra.ebi.ac.uk:/vol1/fastq/SRR151/000/SRR15187000/SRR15187000_2.fastq.gz	ftp.sra.ebi.ac.uk/vol1/fastq/SRR151/000/SRR15187000/SRR15187000_1.fastq.gz	ftp.sra.ebi.ac.uk/vol1/fastq/SRR151/000/SRR15187000/SRR15187000_2.fastq.gz	4c296f99b498462f5fc37ba6ca69b340	ede90ccd0213d134150facad7ba1e4c9	false
SRX11493908_SRR15187008	SAMN19188303	SRR15187008	SRX11493908	SAMN19188303	SRS9533187	PRJNA729919	SRP328899		SRA1260932	F02146.R1.fastq.gz	F02146	Enteric viruses in rotavirus vaccine breakthrough cases	PRJNA729919	PAIRED	RANDOM PCR	METAGENOMIC	WGA	F02146	NextSeq 500	ILLUMINA	846767036	3025323	408170	human gut metagenome	Enteric virome of patients with rotavirus vaccine breakthrough infection	NextSeq 500 sequencing; Viral metagenomics in rotavirus vaccine breakthrough cases: human gut	High prevalence of co-infecting enteropathogens in alleged rotavirus vaccine breakthrough cases	NextSeq 500 sequencing; Viral metagenomics in rotavirus vaccine breakthrough cases: human gut	Enteric viruses in patients who were fully vaccinated against rotavirus but still came down with rotavirus gastroenteritis are characterized.	125f0a97491bff37a17be9bb057473f5;43e7a4864ba57cd3df329c205c48ca33	158767213;168367435	ftp.sra.ebi.ac.uk/vol1/fastq/SRR151/008/SRR15187008/SRR15187008_1.fastq.gz;ftp.sra.ebi.ac.uk/vol1/fastq/SRR151/008/SRR15187008/SRR15187008_2.fastq.gz	ftp.sra.ebi.ac.uk/vol1/fastq/SRR151/008/SRR15187008/SRR15187008_1.fastq.gz;ftp.sra.ebi.ac.uk/vol1/fastq/SRR151/008/SRR15187008/SRR15187008_2.fastq.gz	fasp.sra.ebi.ac.uk:/vol1/fastq/SRR151/008/SRR15187008/SRR15187008_1.fastq.gz;fasp.sra.ebi.ac.uk:/vol1/fastq/SRR151/008/SRR15187008/SRR15187008_2.fastq.gz	ftp.sra.ebi.ac.uk/vol1/fastq/SRR151/008/SRR15187008/SRR15187008_1.fastq.gz	ftp.sra.ebi.ac.uk/vol1/fastq/SRR151/008/SRR15187008/SRR15187008_2.fastq.gz	125f0a97491bff37a17be9bb057473f5	43e7a4864ba57cd3df329c205c48ca33	false
SRX11493972_SRR15186944	SAMN19188303	SRR15186944	SRX11493972	SAMN19188303	SRS9533187	PRJNA729919	SRP328899		SRA1260932	F07312.R1.fastq.gz	F07312	Enteric viruses in rotavirus vaccine breakthrough cases	PRJNA729919	PAIRED	RANDOM PCR	METAGENOMIC	WGA	F07312	NextSeq 500	ILLUMINA	543408540	2114400	408170	human gut metagenome	Enteric virome of patients with rotavirus vaccine breakthrough infection	NextSeq 500 sequencing; Viral metagenomics in rotavirus vaccine breakthrough cases: human gut	High prevalence of co-infecting enteropathogens in alleged rotavirus vaccine breakthrough cases	NextSeq 500 sequencing; Viral metagenomics in rotavirus vaccine breakthrough cases: human gut	Enteric viruses in patients who were fully vaccinated against rotavirus but still came down with rotavirus gastroenteritis are characterized.	345e881d0e11203814686e8b7de31d67;c4f33a27d9a00d0b2d883b815eda16d9	113730726;117379776	ftp.sra.ebi.ac.uk/vol1/fastq/SRR151/044/SRR15186944/SRR15186944_1.fastq.gz;ftp.sra.ebi.ac.uk/vol1/fastq/SRR151/044/SRR15186944/SRR15186944_2.fastq.gz	ftp.sra.ebi.ac.uk/vol1/fastq/SRR151/044/SRR15186944/SRR15186944_1.fastq.gz;ftp.sra.ebi.ac.uk/vol1/fastq/SRR151/044/SRR15186944/SRR15186944_2.fastq.gz	fasp.sra.ebi.ac.uk:/vol1/fastq/SRR151/044/SRR15186944/SRR15186944_1.fastq.gz;fasp.sra.ebi.ac.uk:/vol1/fastq/SRR151/044/SRR15186944/SRR15186944_2.fastq.gz	ftp.sra.ebi.ac.uk/vol1/fastq/SRR151/044/SRR15186944/SRR15186944_1.fastq.gz	ftp.sra.ebi.ac.uk/vol1/fastq/SRR151/044/SRR15186944/SRR15186944_2.fastq.gz	345e881d0e11203814686e8b7de31d67	c4f33a27d9a00d0b2d883b815eda16d9	false
SRX11493911_SRR15187005	SAMN19188303	SRR15187005	SRX11493911	SAMN19188303	SRS9533187	PRJNA729919	SRP328899		SRA1260932	F02290.R1.fastq.gz	F02290	Enteric viruses in rotavirus vaccine breakthrough cases	PRJNA729919	PAIRED	RANDOM PCR	METAGENOMIC	WGA	F02290	NextSeq 500	ILLUMINA	897719261	3419648	408170	human gut metagenome	Enteric virome of patients with rotavirus vaccine breakthrough infection	NextSeq 500 sequencing; Viral metagenomics in rotavirus vaccine breakthrough cases: human gut	High prevalence of co-infecting enteropathogens in alleged rotavirus vaccine breakthrough cases	NextSeq 500 sequencing; Viral metagenomics in rotavirus vaccine breakthrough cases: human gut	Enteric viruses in patients who were fully vaccinated against rotavirus but still came down with rotavirus gastroenteritis are characterized.	ddf470e45303353f8dc3980a84b3df58;7b2522f2196c93bf8c8c4f54453911e2	201930764;207237930	ftp.sra.ebi.ac.uk/vol1/fastq/SRR151/005/SRR15187005/SRR15187005_1.fastq.gz;ftp.sra.ebi.ac.uk/vol1/fastq/SRR151/005/SRR15187005/SRR15187005_2.fastq.gz	ftp.sra.ebi.ac.uk/vol1/fastq/SRR151/005/SRR15187005/SRR15187005_1.fastq.gz;ftp.sra.ebi.ac.uk/vol1/fastq/SRR151/005/SRR15187005/SRR15187005_2.fastq.gz	fasp.sra.ebi.ac.uk:/vol1/fastq/SRR151/005/SRR15187005/SRR15187005_1.fastq.gz;fasp.sra.ebi.ac.uk:/vol1/fastq/SRR151/005/SRR15187005/SRR15187005_2.fastq.gz	ftp.sra.ebi.ac.uk/vol1/fastq/SRR151/005/SRR15187005/SRR15187005_1.fastq.gz	ftp.sra.ebi.ac.uk/vol1/fastq/SRR151/005/SRR15187005/SRR15187005_2.fastq.gz	ddf470e45303353f8dc3980a84b3df58	7b2522f2196c93bf8c8c4f54453911e2	false
SRX11493957_SRR15186959	SAMN19188303	SRR15186959	SRX11493957	SAMN19188303	SRS9533187	PRJNA729919	SRP328899		SRA1260932	F06083.R1.fastq.gz	F06083	Enteric viruses in rotavirus vaccine breakthrough cases	PRJNA729919	PAIRED	RANDOM PCR	METAGENOMIC	WGA	F06083	NextSeq 500	ILLUMINA	815214522	3458310	408170	human gut metagenome	Enteric virome of patients with rotavirus vaccine breakthrough infection	NextSeq 500 sequencing; Viral metagenomics in rotavirus vaccine breakthrough cases: human gut	High prevalence of co-infecting enteropathogens in alleged rotavirus vaccine breakthrough cases	NextSeq 500 sequencing; Viral metagenomics in rotavirus vaccine breakthrough cases: human gut	Enteric viruses in patients who were fully vaccinated against rotavirus but still came down with rotavirus gastroenteritis are characterized.	5ddab202ae2b563adb7bbbb08ebccf5b;5718462060ab209ca2933fe8184e1811	206830351;209000702	ftp.sra.ebi.ac.uk/vol1/fastq/SRR151/059/SRR15186959/SRR15186959_1.fastq.gz;ftp.sra.ebi.ac.uk/vol1/fastq/SRR151/059/SRR15186959/SRR15186959_2.fastq.gz	ftp.sra.ebi.ac.uk/vol1/fastq/SRR151/059/SRR15186959/SRR15186959_1.fastq.gz;ftp.sra.ebi.ac.uk/vol1/fastq/SRR151/059/SRR15186959/SRR15186959_2.fastq.gz	fasp.sra.ebi.ac.uk:/vol1/fastq/SRR151/059/SRR15186959/SRR15186959_1.fastq.gz;fasp.sra.ebi.ac.uk:/vol1/fastq/SRR151/059/SRR15186959/SRR15186959_2.fastq.gz	ftp.sra.ebi.ac.uk/vol1/fastq/SRR151/059/SRR15186959/SRR15186959_1.fastq.gz	ftp.sra.ebi.ac.uk/vol1/fastq/SRR151/059/SRR15186959/SRR15186959_2.fastq.gz	5ddab202ae2b563adb7bbbb08ebccf5b	5718462060ab209ca2933fe8184e1811	false
SRX11493937_SRR15186979	SAMN19188303	SRR15186979	SRX11493937	SAMN19188303	SRS9533187	PRJNA729919	SRP328899		SRA1260932	F04120.R1.fastq.gz	F04120	Enteric viruses in rotavirus vaccine breakthrough cases	PRJNA729919	PAIRED	RANDOM PCR	METAGENOMIC	WGA	F04120	NextSeq 500	ILLUMINA	737513345	2693590	408170	human gut metagenome	Enteric virome of patients with rotavirus vaccine breakthrough infection	NextSeq 500 sequencing; Viral metagenomics in rotavirus vaccine breakthrough cases: human gut	High prevalence of co-infecting enteropathogens in alleged rotavirus vaccine breakthrough cases	NextSeq 500 sequencing; Viral metagenomics in rotavirus vaccine breakthrough cases: human gut	Enteric viruses in patients who were fully vaccinated against rotavirus but still came down with rotavirus gastroenteritis are characterized.	ca3856422d1f6c5756216d8a9456a21f;7e48b0133ee2ff0a48f672f52bed208a	132438394;137013093	ftp.sra.ebi.ac.uk/vol1/fastq/SRR151/079/SRR15186979/SRR15186979_1.fastq.gz;ftp.sra.ebi.ac.uk/vol1/fastq/SRR151/079/SRR15186979/SRR15186979_2.fastq.gz	ftp.sra.ebi.ac.uk/vol1/fastq/SRR151/079/SRR15186979/SRR15186979_1.fastq.gz;ftp.sra.ebi.ac.uk/vol1/fastq/SRR151/079/SRR15186979/SRR15186979_2.fastq.gz	fasp.sra.ebi.ac.uk:/vol1/fastq/SRR151/079/SRR15186979/SRR15186979_1.fastq.gz;fasp.sra.ebi.ac.uk:/vol1/fastq/SRR151/079/SRR15186979/SRR15186979_2.fastq.gz	ftp.sra.ebi.ac.uk/vol1/fastq/SRR151/079/SRR15186979/SRR15186979_1.fastq.gz	ftp.sra.ebi.ac.uk/vol1/fastq/SRR151/079/SRR15186979/SRR15186979_2.fastq.gz	ca3856422d1f6c5756216d8a9456a21f	7e48b0133ee2ff0a48f672f52bed208a	false
SRX11493952_SRR15186964	SAMN19188303	SRR15186964	SRX11493952	SAMN19188303	SRS9533187	PRJNA729919	SRP328899		SRA1260932	F05504.R1.fastq.gz	F05504	Enteric viruses in rotavirus vaccine breakthrough cases	PRJNA729919	PAIRED	RANDOM PCR	METAGENOMIC	WGA	F05504	NextSeq 500	ILLUMINA	633280087	2282094	408170	human gut metagenome	Enteric virome of patients with rotavirus vaccine breakthrough infection	NextSeq 500 sequencing; Viral metagenomics in rotavirus vaccine breakthrough cases: human gut	High prevalence of co-infecting enteropathogens in alleged rotavirus vaccine breakthrough cases	NextSeq 500 sequencing; Viral metagenomics in rotavirus vaccine breakthrough cases: human gut	Enteric viruses in patients who were fully vaccinated against rotavirus but still came down with rotavirus gastroenteritis are characterized.	213376094e9372e737af781123ad6cec;d081654f80294c0886b7897679f097e3	159740614;174784008	ftp.sra.ebi.ac.uk/vol1/fastq/SRR151/064/SRR15186964/SRR15186964_1.fastq.gz;ftp.sra.ebi.ac.uk/vol1/fastq/SRR151/064/SRR15186964/SRR15186964_2.fastq.gz	ftp.sra.ebi.ac.uk/vol1/fastq/SRR151/064/SRR15186964/SRR15186964_1.fastq.gz;ftp.sra.ebi.ac.uk/vol1/fastq/SRR151/064/SRR15186964/SRR15186964_2.fastq.gz	fasp.sra.ebi.ac.uk:/vol1/fastq/SRR151/064/SRR15186964/SRR15186964_1.fastq.gz;fasp.sra.ebi.ac.uk:/vol1/fastq/SRR151/064/SRR15186964/SRR15186964_2.fastq.gz	ftp.sra.ebi.ac.uk/vol1/fastq/SRR151/064/SRR15186964/SRR15186964_1.fastq.gz	ftp.sra.ebi.ac.uk/vol1/fastq/SRR151/064/SRR15186964/SRR15186964_2.fastq.gz	213376094e9372e737af781123ad6cec	d081654f80294c0886b7897679f097e3	false
SRX11493928_SRR15186988	SAMN19188303	SRR15186988	SRX11493928	SAMN19188303	SRS9533187	PRJNA729919	SRP328899		SRA1260932	F03268.R1.fastq.gz	F03268	Enteric viruses in rotavirus vaccine breakthrough cases	PRJNA729919	PAIRED	RANDOM PCR	METAGENOMIC	WGA	F03268	NextSeq 500	ILLUMINA	799495779	3067478	408170	human gut metagenome	Enteric virome of patients with rotavirus vaccine breakthrough infection	NextSeq 500 sequencing; Viral metagenomics in rotavirus vaccine breakthrough cases: human gut	High prevalence of co-infecting enteropathogens in alleged rotavirus vaccine breakthrough cases	NextSeq 500 sequencing; Viral metagenomics in rotavirus vaccine breakthrough cases: human gut	Enteric viruses in patients who were fully vaccinated against rotavirus but still came down with rotavirus gastroenteritis are characterized.	d262a0774a28cd8032fb5300e63e847f;8e5cdb67cc86246ea841a369b7e08b51	157222467;164669142	ftp.sra.ebi.ac.uk/vol1/fastq/SRR151/088/SRR15186988/SRR15186988_1.fastq.gz;ftp.sra.ebi.ac.uk/vol1/fastq/SRR151/088/SRR15186988/SRR15186988_2.fastq.gz	ftp.sra.ebi.ac.uk/vol1/fastq/SRR151/088/SRR15186988/SRR15186988_1.fastq.gz;ftp.sra.ebi.ac.uk/vol1/fastq/SRR151/088/SRR15186988/SRR15186988_2.fastq.gz	fasp.sra.ebi.ac.uk:/vol1/fastq/SRR151/088/SRR15186988/SRR15186988_1.fastq.gz;fasp.sra.ebi.ac.uk:/vol1/fastq/SRR151/088/SRR15186988/SRR15186988_2.fastq.gz	ftp.sra.ebi.ac.uk/vol1/fastq/SRR151/088/SRR15186988/SRR15186988_1.fastq.gz	ftp.sra.ebi.ac.uk/vol1/fastq/SRR151/088/SRR15186988/SRR15186988_2.fastq.gz	d262a0774a28cd8032fb5300e63e847f	8e5cdb67cc86246ea841a369b7e08b51	false
SRX11493913_SRR15187003	SAMN19188303	SRR15187003	SRX11493913	SAMN19188303	SRS9533187	PRJNA729919	SRP328899		SRA1260932	F02402.R1.fastq.gz	F02402	Enteric viruses in rotavirus vaccine breakthrough cases	PRJNA729919	PAIRED	RANDOM PCR	METAGENOMIC	WGA	F02402	Illumina NovaSeq 6000	ILLUMINA	1671189480	5533740	408170	human gut metagenome	Enteric virome of patients with rotavirus vaccine breakthrough infection	Illumina NovaSeq 6000 sequencing; Viral metagenomics in rotavirus vaccine breakthrough cases: human gut	High prevalence of co-infecting enteropathogens in alleged rotavirus vaccine breakthrough cases	Illumina NovaSeq 6000 sequencing; Viral metagenomics in rotavirus vaccine breakthrough cases: human gut	Enteric viruses in patients who were fully vaccinated against rotavirus but still came down with rotavirus gastroenteritis are characterized.	f1f59ab99809c5af40cec7f6c18c2d27;1f40184458c7db06c22bb058269d1be2	323451652;335859193	ftp.sra.ebi.ac.uk/vol1/fastq/SRR151/003/SRR15187003/SRR15187003_1.fastq.gz;ftp.sra.ebi.ac.uk/vol1/fastq/SRR151/003/SRR15187003/SRR15187003_2.fastq.gz	ftp.sra.ebi.ac.uk/vol1/fastq/SRR151/003/SRR15187003/SRR15187003_1.fastq.gz;ftp.sra.ebi.ac.uk/vol1/fastq/SRR151/003/SRR15187003/SRR15187003_2.fastq.gz	fasp.sra.ebi.ac.uk:/vol1/fastq/SRR151/003/SRR15187003/SRR15187003_1.fastq.gz;fasp.sra.ebi.ac.uk:/vol1/fastq/SRR151/003/SRR15187003/SRR15187003_2.fastq.gz	ftp.sra.ebi.ac.uk/vol1/fastq/SRR151/003/SRR15187003/SRR15187003_1.fastq.gz	ftp.sra.ebi.ac.uk/vol1/fastq/SRR151/003/SRR15187003/SRR15187003_2.fastq.gz	f1f59ab99809c5af40cec7f6c18c2d27	1f40184458c7db06c22bb058269d1be2	false
SRX11493944_SRR15186972	SAMN19188303	SRR15186972	SRX11493944	SAMN19188303	SRS9533187	PRJNA729919	SRP328899		SRA1260932	F05073.R1.fastq.gz	F05073	Enteric viruses in rotavirus vaccine breakthrough cases	PRJNA729919	PAIRED	RANDOM PCR	METAGENOMIC	WGA	F05073	NextSeq 500	ILLUMINA	2022750592	6971247	408170	human gut metagenome	Enteric virome of patients with rotavirus vaccine breakthrough infection	NextSeq 500 sequencing; Viral metagenomics in rotavirus vaccine breakthrough cases: human gut	High prevalence of co-infecting enteropathogens in alleged rotavirus vaccine breakthrough cases	NextSeq 500 sequencing; Viral metagenomics in rotavirus vaccine breakthrough cases: human gut	Enteric viruses in patients who were fully vaccinated against rotavirus but still came down with rotavirus gastroenteritis are characterized.	a596acd137e7a82b1f0523e052589d7b;f2c322bfc266c3f343d6edaf4d6a923f	462325854;480491135	ftp.sra.ebi.ac.uk/vol1/fastq/SRR151/072/SRR15186972/SRR15186972_1.fastq.gz;ftp.sra.ebi.ac.uk/vol1/fastq/SRR151/072/SRR15186972/SRR15186972_2.fastq.gz	ftp.sra.ebi.ac.uk/vol1/fastq/SRR151/072/SRR15186972/SRR15186972_1.fastq.gz;ftp.sra.ebi.ac.uk/vol1/fastq/SRR151/072/SRR15186972/SRR15186972_2.fastq.gz	fasp.sra.ebi.ac.uk:/vol1/fastq/SRR151/072/SRR15186972/SRR15186972_1.fastq.gz;fasp.sra.ebi.ac.uk:/vol1/fastq/SRR151/072/SRR15186972/SRR15186972_2.fastq.gz	ftp.sra.ebi.ac.uk/vol1/fastq/SRR151/072/SRR15186972/SRR15186972_1.fastq.gz	ftp.sra.ebi.ac.uk/vol1/fastq/SRR151/072/SRR15186972/SRR15186972_2.fastq.gz	a596acd137e7a82b1f0523e052589d7b	f2c322bfc266c3f343d6edaf4d6a923f	false
SRX11493976_SRR15186940	SAMN19188303	SRR15186940	SRX11493976	SAMN19188303	SRS9533187	PRJNA729919	SRP328899		SRA1260932	F09229.R1.fastq.gz	F09229	Enteric viruses in rotavirus vaccine breakthrough cases	PRJNA729919	PAIRED	RANDOM PCR	METAGENOMIC	WGA	F09229	NextSeq 500	ILLUMINA	1035552394	3828207	408170	human gut metagenome	Enteric virome of patients with rotavirus vaccine breakthrough infection	NextSeq 500 sequencing; Viral metagenomics in rotavirus vaccine breakthrough cases: human gut	High prevalence of co-infecting enteropathogens in alleged rotavirus vaccine breakthrough cases	NextSeq 500 sequencing; Viral metagenomics in rotavirus vaccine breakthrough cases: human gut	Enteric viruses in patients who were fully vaccinated against rotavirus but still came down with rotavirus gastroenteritis are characterized.	03e6656b78a1517991deccb3341aa5d3;6f5791d941599bb0d2bbf633d64b4ec8	245721342;249598813	ftp.sra.ebi.ac.uk/vol1/fastq/SRR151/040/SRR15186940/SRR15186940_1.fastq.gz;ftp.sra.ebi.ac.uk/vol1/fastq/SRR151/040/SRR15186940/SRR15186940_2.fastq.gz	ftp.sra.ebi.ac.uk/vol1/fastq/SRR151/040/SRR15186940/SRR15186940_1.fastq.gz;ftp.sra.ebi.ac.uk/vol1/fastq/SRR151/040/SRR15186940/SRR15186940_2.fastq.gz	fasp.sra.ebi.ac.uk:/vol1/fastq/SRR151/040/SRR15186940/SRR15186940_1.fastq.gz;fasp.sra.ebi.ac.uk:/vol1/fastq/SRR151/040/SRR15186940/SRR15186940_2.fastq.gz	ftp.sra.ebi.ac.uk/vol1/fastq/SRR151/040/SRR15186940/SRR15186940_1.fastq.gz	ftp.sra.ebi.ac.uk/vol1/fastq/SRR151/040/SRR15186940/SRR15186940_2.fastq.gz	03e6656b78a1517991deccb3341aa5d3	6f5791d941599bb0d2bbf633d64b4ec8	false
SRX11493917_SRR15186999	SAMN19188303	SRR15186999	SRX11493917	SAMN19188303	SRS9533187	PRJNA729919	SRP328899		SRA1260932	F03011.R1.fastq.gz	F03011	Enteric viruses in rotavirus vaccine breakthrough cases	PRJNA729919	PAIRED	RANDOM PCR	METAGENOMIC	WGA	F03011	NextSeq 500	ILLUMINA	725483561	2540258	408170	human gut metagenome	Enteric virome of patients with rotavirus vaccine breakthrough infection	NextSeq 500 sequencing; Viral metagenomics in rotavirus vaccine breakthrough cases: human gut	High prevalence of co-infecting enteropathogens in alleged rotavirus vaccine breakthrough cases	NextSeq 500 sequencing; Viral metagenomics in rotavirus vaccine breakthrough cases: human gut	Enteric viruses in patients who were fully vaccinated against rotavirus but still came down with rotavirus gastroenteritis are characterized.	e9d8d2ce7c719b538d5d2dcfdf464899;b74c9d28a63d9f5514b475226f874c28	140401249;145756044	ftp.sra.ebi.ac.uk/vol1/fastq/SRR151/099/SRR15186999/SRR15186999_1.fastq.gz;ftp.sra.ebi.ac.uk/vol1/fastq/SRR151/099/SRR15186999/SRR15186999_2.fastq.gz	ftp.sra.ebi.ac.uk/vol1/fastq/SRR151/099/SRR15186999/SRR15186999_1.fastq.gz;ftp.sra.ebi.ac.uk/vol1/fastq/SRR151/099/SRR15186999/SRR15186999_2.fastq.gz	fasp.sra.ebi.ac.uk:/vol1/fastq/SRR151/099/SRR15186999/SRR15186999_1.fastq.gz;fasp.sra.ebi.ac.uk:/vol1/fastq/SRR151/099/SRR15186999/SRR15186999_2.fastq.gz	ftp.sra.ebi.ac.uk/vol1/fastq/SRR151/099/SRR15186999/SRR15186999_1.fastq.gz	ftp.sra.ebi.ac.uk/vol1/fastq/SRR151/099/SRR15186999/SRR15186999_2.fastq.gz	e9d8d2ce7c719b538d5d2dcfdf464899	b74c9d28a63d9f5514b475226f874c28	false
SRX11493925_SRR15186991	SAMN19188303	SRR15186991	SRX11493925	SAMN19188303	SRS9533187	PRJNA729919	SRP328899		SRA1260932	F03173.R1.fastq.gz	F03173	Enteric viruses in rotavirus vaccine breakthrough cases	PRJNA729919	PAIRED	RANDOM PCR	METAGENOMIC	WGA	F03173	NextSeq 500	ILLUMINA	877417001	3042238	408170	human gut metagenome	Enteric virome of patients with rotavirus vaccine breakthrough infection	NextSeq 500 sequencing; Viral metagenomics in rotavirus vaccine breakthrough cases: human gut	High prevalence of co-infecting enteropathogens in alleged rotavirus vaccine breakthrough cases	NextSeq 500 sequencing; Viral metagenomics in rotavirus vaccine breakthrough cases: human gut	Enteric viruses in patients who were fully vaccinated against rotavirus but still came down with rotavirus gastroenteritis are characterized.	f18a66ea8c37ca4bc91409f0c7da7865;371d9c7bcd5677e1dde2e9e51c010662	158762326;165000752	ftp.sra.ebi.ac.uk/vol1/fastq/SRR151/091/SRR15186991/SRR15186991_1.fastq.gz;ftp.sra.ebi.ac.uk/vol1/fastq/SRR151/091/SRR15186991/SRR15186991_2.fastq.gz	ftp.sra.ebi.ac.uk/vol1/fastq/SRR151/091/SRR15186991/SRR15186991_1.fastq.gz;ftp.sra.ebi.ac.uk/vol1/fastq/SRR151/091/SRR15186991/SRR15186991_2.fastq.gz	fasp.sra.ebi.ac.uk:/vol1/fastq/SRR151/091/SRR15186991/SRR15186991_1.fastq.gz;fasp.sra.ebi.ac.uk:/vol1/fastq/SRR151/091/SRR15186991/SRR15186991_2.fastq.gz	ftp.sra.ebi.ac.uk/vol1/fastq/SRR151/091/SRR15186991/SRR15186991_1.fastq.gz	ftp.sra.ebi.ac.uk/vol1/fastq/SRR151/091/SRR15186991/SRR15186991_2.fastq.gz	f18a66ea8c37ca4bc91409f0c7da7865	371d9c7bcd5677e1dde2e9e51c010662	false
SRX11493931_SRR15186985	SAMN19188303	SRR15186985	SRX11493931	SAMN19188303	SRS9533187	PRJNA729919	SRP328899		SRA1260932	F04024.R1.fastq.gz	F04024	Enteric viruses in rotavirus vaccine breakthrough cases	PRJNA729919	PAIRED	RANDOM PCR	METAGENOMIC	WGA	F04024	NextSeq 500	ILLUMINA	975518337	3408450	408170	human gut metagenome	Enteric virome of patients with rotavirus vaccine breakthrough infection	NextSeq 500 sequencing; Viral metagenomics in rotavirus vaccine breakthrough cases: human gut	High prevalence of co-infecting enteropathogens in alleged rotavirus vaccine breakthrough cases	NextSeq 500 sequencing; Viral metagenomics in rotavirus vaccine breakthrough cases: human gut	Enteric viruses in patients who were fully vaccinated against rotavirus but still came down with rotavirus gastroenteritis are characterized.	bb8c974152f0019708181b72f899cb50;37e1b3bd111b122357faf916ff6498c8	177326045;185102354	ftp.sra.ebi.ac.uk/vol1/fastq/SRR151/085/SRR15186985/SRR15186985_1.fastq.gz;ftp.sra.ebi.ac.uk/vol1/fastq/SRR151/085/SRR15186985/SRR15186985_2.fastq.gz	ftp.sra.ebi.ac.uk/vol1/fastq/SRR151/085/SRR15186985/SRR15186985_1.fastq.gz;ftp.sra.ebi.ac.uk/vol1/fastq/SRR151/085/SRR15186985/SRR15186985_2.fastq.gz	fasp.sra.ebi.ac.uk:/vol1/fastq/SRR151/085/SRR15186985/SRR15186985_1.fastq.gz;fasp.sra.ebi.ac.uk:/vol1/fastq/SRR151/085/SRR15186985/SRR15186985_2.fastq.gz	ftp.sra.ebi.ac.uk/vol1/fastq/SRR151/085/SRR15186985/SRR15186985_1.fastq.gz	ftp.sra.ebi.ac.uk/vol1/fastq/SRR151/085/SRR15186985/SRR15186985_2.fastq.gz	bb8c974152f0019708181b72f899cb50	37e1b3bd111b122357faf916ff6498c8	false
SRX11493934_SRR15186982	SAMN19188303	SRR15186982	SRX11493934	SAMN19188303	SRS9533187	PRJNA729919	SRP328899		SRA1260932	F04071.R1.fastq.gz	F04071	Enteric viruses in rotavirus vaccine breakthrough cases	PRJNA729919	PAIRED	RANDOM PCR	METAGENOMIC	WGA	F04071	NextSeq 500	ILLUMINA	638377020	2331998	408170	human gut metagenome	Enteric virome of patients with rotavirus vaccine breakthrough infection	NextSeq 500 sequencing; Viral metagenomics in rotavirus vaccine breakthrough cases: human gut	High prevalence of co-infecting enteropathogens in alleged rotavirus vaccine breakthrough cases	NextSeq 500 sequencing; Viral metagenomics in rotavirus vaccine breakthrough cases: human gut	Enteric viruses in patients who were fully vaccinated against rotavirus but still came down with rotavirus gastroenteritis are characterized.	2642a586140485b874a6abf8f9b00119;dedf89392a4b61240e2a913fbf8e1995	156913211;159847584	ftp.sra.ebi.ac.uk/vol1/fastq/SRR151/082/SRR15186982/SRR15186982_1.fastq.gz;ftp.sra.ebi.ac.uk/vol1/fastq/SRR151/082/SRR15186982/SRR15186982_2.fastq.gz	ftp.sra.ebi.ac.uk/vol1/fastq/SRR151/082/SRR15186982/SRR15186982_1.fastq.gz;ftp.sra.ebi.ac.uk/vol1/fastq/SRR151/082/SRR15186982/SRR15186982_2.fastq.gz	fasp.sra.ebi.ac.uk:/vol1/fastq/SRR151/082/SRR15186982/SRR15186982_1.fastq.gz;fasp.sra.ebi.ac.uk:/vol1/fastq/SRR151/082/SRR15186982/SRR15186982_2.fastq.gz	ftp.sra.ebi.ac.uk/vol1/fastq/SRR151/082/SRR15186982/SRR15186982_1.fastq.gz	ftp.sra.ebi.ac.uk/vol1/fastq/SRR151/082/SRR15186982/SRR15186982_2.fastq.gz	2642a586140485b874a6abf8f9b00119	dedf89392a4b61240e2a913fbf8e1995	false
SRX11493897_SRR15187019	SAMN19188303	SRR15187019	SRX11493897	SAMN19188303	SRS9533187	PRJNA729919	SRP328899		SRA1260932	F01219.R1.fastq.gz	F01219	Enteric viruses in rotavirus vaccine breakthrough cases	PRJNA729919	PAIRED	RANDOM PCR	METAGENOMIC	WGA	F01219	NextSeq 500	ILLUMINA	860169563	3167992	408170	human gut metagenome	Enteric virome of patients with rotavirus vaccine breakthrough infection	NextSeq 500 sequencing; Viral metagenomics in rotavirus vaccine breakthrough cases: human gut	High prevalence of co-infecting enteropathogens in alleged rotavirus vaccine breakthrough cases	NextSeq 500 sequencing; Viral metagenomics in rotavirus vaccine breakthrough cases: human gut	Enteric viruses in patients who were fully vaccinated against rotavirus but still came down with rotavirus gastroenteritis are characterized.	444240b3eb3e2f0e6a1d98ddef14ff6a;590e550df00edbd1b3993537e06e8df5	178387447;182811283	ftp.sra.ebi.ac.uk/vol1/fastq/SRR151/019/SRR15187019/SRR15187019_1.fastq.gz;ftp.sra.ebi.ac.uk/vol1/fastq/SRR151/019/SRR15187019/SRR15187019_2.fastq.gz	ftp.sra.ebi.ac.uk/vol1/fastq/SRR151/019/SRR15187019/SRR15187019_1.fastq.gz;ftp.sra.ebi.ac.uk/vol1/fastq/SRR151/019/SRR15187019/SRR15187019_2.fastq.gz	fasp.sra.ebi.ac.uk:/vol1/fastq/SRR151/019/SRR15187019/SRR15187019_1.fastq.gz;fasp.sra.ebi.ac.uk:/vol1/fastq/SRR151/019/SRR15187019/SRR15187019_2.fastq.gz	ftp.sra.ebi.ac.uk/vol1/fastq/SRR151/019/SRR15187019/SRR15187019_1.fastq.gz	ftp.sra.ebi.ac.uk/vol1/fastq/SRR151/019/SRR15187019/SRR15187019_2.fastq.gz	444240b3eb3e2f0e6a1d98ddef14ff6a	590e550df00edbd1b3993537e06e8df5	false
SRX11493906_SRR15187010	SAMN19188303	SRR15187010	SRX11493906	SAMN19188303	SRS9533187	PRJNA729919	SRP328899		SRA1260932	F02114.R1.fastq.gz	F02114	Enteric viruses in rotavirus vaccine breakthrough cases	PRJNA729919	PAIRED	RANDOM PCR	METAGENOMIC	WGA	F02114	NextSeq 500	ILLUMINA	916067414	3523943	408170	human gut metagenome	Enteric virome of patients with rotavirus vaccine breakthrough infection	NextSeq 500 sequencing; Viral metagenomics in rotavirus vaccine breakthrough cases: human gut	High prevalence of co-infecting enteropathogens in alleged rotavirus vaccine breakthrough cases	NextSeq 500 sequencing; Viral metagenomics in rotavirus vaccine breakthrough cases: human gut	Enteric viruses in patients who were fully vaccinated against rotavirus but still came down with rotavirus gastroenteritis are characterized.	f108bfed55f2f73befcfc7a941223eea;5278d306e542f18f476486fb27a89291	228910001;232642003	ftp.sra.ebi.ac.uk/vol1/fastq/SRR151/010/SRR15187010/SRR15187010_1.fastq.gz;ftp.sra.ebi.ac.uk/vol1/fastq/SRR151/010/SRR15187010/SRR15187010_2.fastq.gz	ftp.sra.ebi.ac.uk/vol1/fastq/SRR151/010/SRR15187010/SRR15187010_1.fastq.gz;ftp.sra.ebi.ac.uk/vol1/fastq/SRR151/010/SRR15187010/SRR15187010_2.fastq.gz	fasp.sra.ebi.ac.uk:/vol1/fastq/SRR151/010/SRR15187010/SRR15187010_1.fastq.gz;fasp.sra.ebi.ac.uk:/vol1/fastq/SRR151/010/SRR15187010/SRR15187010_2.fastq.gz	ftp.sra.ebi.ac.uk/vol1/fastq/SRR151/010/SRR15187010/SRR15187010_1.fastq.gz	ftp.sra.ebi.ac.uk/vol1/fastq/SRR151/010/SRR15187010/SRR15187010_2.fastq.gz	f108bfed55f2f73befcfc7a941223eea	5278d306e542f18f476486fb27a89291	false
SRX11493959_SRR15186957	SAMN19188303	SRR15186957	SRX11493959	SAMN19188303	SRS9533187	PRJNA729919	SRP328899		SRA1260932	F06107.R1.fastq.gz	F06107	Enteric viruses in rotavirus vaccine breakthrough cases	PRJNA729919	PAIRED	RANDOM PCR	METAGENOMIC	WGA	F06107	NextSeq 500	ILLUMINA	253690988	1002245	408170	human gut metagenome	Enteric virome of patients with rotavirus vaccine breakthrough infection	NextSeq 500 sequencing; Viral metagenomics in rotavirus vaccine breakthrough cases: human gut	High prevalence of co-infecting enteropathogens in alleged rotavirus vaccine breakthrough cases	NextSeq 500 sequencing; Viral metagenomics in rotavirus vaccine breakthrough cases: human gut	Enteric viruses in patients who were fully vaccinated against rotavirus but still came down with rotavirus gastroenteritis are characterized.	3ffd4ba20f3da9da7d3244f1950802d3;4b9b04fe1dc257a93ca3215da1c576ce	63459412;64368320	ftp.sra.ebi.ac.uk/vol1/fastq/SRR151/057/SRR15186957/SRR15186957_1.fastq.gz;ftp.sra.ebi.ac.uk/vol1/fastq/SRR151/057/SRR15186957/SRR15186957_2.fastq.gz	ftp.sra.ebi.ac.uk/vol1/fastq/SRR151/057/SRR15186957/SRR15186957_1.fastq.gz;ftp.sra.ebi.ac.uk/vol1/fastq/SRR151/057/SRR15186957/SRR15186957_2.fastq.gz	fasp.sra.ebi.ac.uk:/vol1/fastq/SRR151/057/SRR15186957/SRR15186957_1.fastq.gz;fasp.sra.ebi.ac.uk:/vol1/fastq/SRR151/057/SRR15186957/SRR15186957_2.fastq.gz	ftp.sra.ebi.ac.uk/vol1/fastq/SRR151/057/SRR15186957/SRR15186957_1.fastq.gz	ftp.sra.ebi.ac.uk/vol1/fastq/SRR151/057/SRR15186957/SRR15186957_2.fastq.gz	3ffd4ba20f3da9da7d3244f1950802d3	4b9b04fe1dc257a93ca3215da1c576ce	false
SRX11493923_SRR15186993	SAMN19188303	SRR15186993	SRX11493923	SAMN19188303	SRS9533187	PRJNA729919	SRP328899		SRA1260932	F03160.R1.fastq.gz	F03160	Enteric viruses in rotavirus vaccine breakthrough cases	PRJNA729919	PAIRED	RANDOM PCR	METAGENOMIC	WGA	F03160	NextSeq 500	ILLUMINA	581594467	2162808	408170	human gut metagenome	Enteric virome of patients with rotavirus vaccine breakthrough infection	NextSeq 500 sequencing; Viral metagenomics in rotavirus vaccine breakthrough cases: human gut	High prevalence of co-infecting enteropathogens in alleged rotavirus vaccine breakthrough cases	NextSeq 500 sequencing; Viral metagenomics in rotavirus vaccine breakthrough cases: human gut	Enteric viruses in patients who were fully vaccinated against rotavirus but still came down with rotavirus gastroenteritis are characterized.	04e2df5a44dc551fc723cd4cd701787e;d93a4d9de6e05b1e67c293661988983d	127524231;130939058	ftp.sra.ebi.ac.uk/vol1/fastq/SRR151/093/SRR15186993/SRR15186993_1.fastq.gz;ftp.sra.ebi.ac.uk/vol1/fastq/SRR151/093/SRR15186993/SRR15186993_2.fastq.gz	ftp.sra.ebi.ac.uk/vol1/fastq/SRR151/093/SRR15186993/SRR15186993_1.fastq.gz;ftp.sra.ebi.ac.uk/vol1/fastq/SRR151/093/SRR15186993/SRR15186993_2.fastq.gz	fasp.sra.ebi.ac.uk:/vol1/fastq/SRR151/093/SRR15186993/SRR15186993_1.fastq.gz;fasp.sra.ebi.ac.uk:/vol1/fastq/SRR151/093/SRR15186993/SRR15186993_2.fastq.gz	ftp.sra.ebi.ac.uk/vol1/fastq/SRR151/093/SRR15186993/SRR15186993_1.fastq.gz	ftp.sra.ebi.ac.uk/vol1/fastq/SRR151/093/SRR15186993/SRR15186993_2.fastq.gz	04e2df5a44dc551fc723cd4cd701787e	d93a4d9de6e05b1e67c293661988983d	false
SRX11493962_SRR15186954	SAMN19188303	SRR15186954	SRX11493962	SAMN19188303	SRS9533187	PRJNA729919	SRP328899		SRA1260932	F06184.R1.fastq.gz	F06184	Enteric viruses in rotavirus vaccine breakthrough cases	PRJNA729919	PAIRED	RANDOM PCR	METAGENOMIC	WGA	F06184	NextSeq 500	ILLUMINA	150775568	548401	408170	human gut metagenome	Enteric virome of patients with rotavirus vaccine breakthrough infection	NextSeq 500 sequencing; Viral metagenomics in rotavirus vaccine breakthrough cases: human gut	High prevalence of co-infecting enteropathogens in alleged rotavirus vaccine breakthrough cases	NextSeq 500 sequencing; Viral metagenomics in rotavirus vaccine breakthrough cases: human gut	Enteric viruses in patients who were fully vaccinated against rotavirus but still came down with rotavirus gastroenteritis are characterized.	3b5fb5d757c89281f0f7c1ea92989e9a;dae9d42cc1c2777cd34ee9ac97624b81	38250891;39081690	ftp.sra.ebi.ac.uk/vol1/fastq/SRR151/054/SRR15186954/SRR15186954_1.fastq.gz;ftp.sra.ebi.ac.uk/vol1/fastq/SRR151/054/SRR15186954/SRR15186954_2.fastq.gz	ftp.sra.ebi.ac.uk/vol1/fastq/SRR151/054/SRR15186954/SRR15186954_1.fastq.gz;ftp.sra.ebi.ac.uk/vol1/fastq/SRR151/054/SRR15186954/SRR15186954_2.fastq.gz	fasp.sra.ebi.ac.uk:/vol1/fastq/SRR151/054/SRR15186954/SRR15186954_1.fastq.gz;fasp.sra.ebi.ac.uk:/vol1/fastq/SRR151/054/SRR15186954/SRR15186954_2.fastq.gz	ftp.sra.ebi.ac.uk/vol1/fastq/SRR151/054/SRR15186954/SRR15186954_1.fastq.gz	ftp.sra.ebi.ac.uk/vol1/fastq/SRR151/054/SRR15186954/SRR15186954_2.fastq.gz	3b5fb5d757c89281f0f7c1ea92989e9a	dae9d42cc1c2777cd34ee9ac97624b81	false
SRX11493940_SRR15186976	SAMN19188303	SRR15186976	SRX11493940	SAMN19188303	SRS9533187	PRJNA729919	SRP328899		SRA1260932	F04226.R1.fastq.gz	F04226	Enteric viruses in rotavirus vaccine breakthrough cases	PRJNA729919	PAIRED	RANDOM PCR	METAGENOMIC	WGA	F04226	NextSeq 500	ILLUMINA	567249623	2076004	408170	human gut metagenome	Enteric virome of patients with rotavirus vaccine breakthrough infection	NextSeq 500 sequencing; Viral metagenomics in rotavirus vaccine breakthrough cases: human gut	High prevalence of co-infecting enteropathogens in alleged rotavirus vaccine breakthrough cases	NextSeq 500 sequencing; Viral metagenomics in rotavirus vaccine breakthrough cases: human gut	Enteric viruses in patients who were fully vaccinated against rotavirus but still came down with rotavirus gastroenteritis are characterized.	9410990cac21fa62167f5e3b1ab9f560;62964636fb51a2965806c5da8a6be619	137991818;140243328	ftp.sra.ebi.ac.uk/vol1/fastq/SRR151/076/SRR15186976/SRR15186976_1.fastq.gz;ftp.sra.ebi.ac.uk/vol1/fastq/SRR151/076/SRR15186976/SRR15186976_2.fastq.gz	ftp.sra.ebi.ac.uk/vol1/fastq/SRR151/076/SRR15186976/SRR15186976_1.fastq.gz;ftp.sra.ebi.ac.uk/vol1/fastq/SRR151/076/SRR15186976/SRR15186976_2.fastq.gz	fasp.sra.ebi.ac.uk:/vol1/fastq/SRR151/076/SRR15186976/SRR15186976_1.fastq.gz;fasp.sra.ebi.ac.uk:/vol1/fastq/SRR151/076/SRR15186976/SRR15186976_2.fastq.gz	ftp.sra.ebi.ac.uk/vol1/fastq/SRR151/076/SRR15186976/SRR15186976_1.fastq.gz	ftp.sra.ebi.ac.uk/vol1/fastq/SRR151/076/SRR15186976/SRR15186976_2.fastq.gz	9410990cac21fa62167f5e3b1ab9f560	62964636fb51a2965806c5da8a6be619	false
SRX11493915_SRR15187001	SAMN19188303	SRR15187001	SRX11493915	SAMN19188303	SRS9533187	PRJNA729919	SRP328899		SRA1260932	F02577.R1.fastq.gz	F02577	Enteric viruses in rotavirus vaccine breakthrough cases	PRJNA729919	PAIRED	RANDOM PCR	METAGENOMIC	WGA	F02577	Illumina NovaSeq 6000	ILLUMINA	3349240098	11090199	408170	human gut metagenome	Enteric virome of patients with rotavirus vaccine breakthrough infection	Illumina NovaSeq 6000 sequencing; Viral metagenomics in rotavirus vaccine breakthrough cases: human gut	High prevalence of co-infecting enteropathogens in alleged rotavirus vaccine breakthrough cases	Illumina NovaSeq 6000 sequencing; Viral metagenomics in rotavirus vaccine breakthrough cases: human gut	Enteric viruses in patients who were fully vaccinated against rotavirus but still came down with rotavirus gastroenteritis are characterized.	83b39158d272a449653dc1bc63efc05c;bb9114ab5833b3fe616bd376478b1c38	660251552;703248930	ftp.sra.ebi.ac.uk/vol1/fastq/SRR151/001/SRR15187001/SRR15187001_1.fastq.gz;ftp.sra.ebi.ac.uk/vol1/fastq/SRR151/001/SRR15187001/SRR15187001_2.fastq.gz	ftp.sra.ebi.ac.uk/vol1/fastq/SRR151/001/SRR15187001/SRR15187001_1.fastq.gz;ftp.sra.ebi.ac.uk/vol1/fastq/SRR151/001/SRR15187001/SRR15187001_2.fastq.gz	fasp.sra.ebi.ac.uk:/vol1/fastq/SRR151/001/SRR15187001/SRR15187001_1.fastq.gz;fasp.sra.ebi.ac.uk:/vol1/fastq/SRR151/001/SRR15187001/SRR15187001_2.fastq.gz	ftp.sra.ebi.ac.uk/vol1/fastq/SRR151/001/SRR15187001/SRR15187001_1.fastq.gz	ftp.sra.ebi.ac.uk/vol1/fastq/SRR151/001/SRR15187001/SRR15187001_2.fastq.gz	83b39158d272a449653dc1bc63efc05c	bb9114ab5833b3fe616bd376478b1c38	false
SRX11493948_SRR15186968	SAMN19188303	SRR15186968	SRX11493948	SAMN19188303	SRS9533187	PRJNA729919	SRP328899		SRA1260932	F05339.R1.fastq.gz	F05339	Enteric viruses in rotavirus vaccine breakthrough cases	PRJNA729919	PAIRED	RANDOM PCR	METAGENOMIC	WGA	F05339	NextSeq 500	ILLUMINA	477380663	1908094	408170	human gut metagenome	Enteric virome of patients with rotavirus vaccine breakthrough infection	NextSeq 500 sequencing; Viral metagenomics in rotavirus vaccine breakthrough cases: human gut	High prevalence of co-infecting enteropathogens in alleged rotavirus vaccine breakthrough cases	NextSeq 500 sequencing; Viral metagenomics in rotavirus vaccine breakthrough cases: human gut	Enteric viruses in patients who were fully vaccinated against rotavirus but still came down with rotavirus gastroenteritis are characterized.	f16b62d997a2ab3e2fb9f20f48bf7e2b;04f6c3fdf9d97896d7a66b1fa67ff8ba	120149061;121790682	ftp.sra.ebi.ac.uk/vol1/fastq/SRR151/068/SRR15186968/SRR15186968_1.fastq.gz;ftp.sra.ebi.ac.uk/vol1/fastq/SRR151/068/SRR15186968/SRR15186968_2.fastq.gz	ftp.sra.ebi.ac.uk/vol1/fastq/SRR151/068/SRR15186968/SRR15186968_1.fastq.gz;ftp.sra.ebi.ac.uk/vol1/fastq/SRR151/068/SRR15186968/SRR15186968_2.fastq.gz	fasp.sra.ebi.ac.uk:/vol1/fastq/SRR151/068/SRR15186968/SRR15186968_1.fastq.gz;fasp.sra.ebi.ac.uk:/vol1/fastq/SRR151/068/SRR15186968/SRR15186968_2.fastq.gz	ftp.sra.ebi.ac.uk/vol1/fastq/SRR151/068/SRR15186968/SRR15186968_1.fastq.gz	ftp.sra.ebi.ac.uk/vol1/fastq/SRR151/068/SRR15186968/SRR15186968_2.fastq.gz	f16b62d997a2ab3e2fb9f20f48bf7e2b	04f6c3fdf9d97896d7a66b1fa67ff8ba	false
SRX11493954_SRR15186962	SAMN19188303	SRR15186962	SRX11493954	SAMN19188303	SRS9533187	PRJNA729919	SRP328899		SRA1260932	F06011.R1.fastq.gz	F06011	Enteric viruses in rotavirus vaccine breakthrough cases	PRJNA729919	PAIRED	RANDOM PCR	METAGENOMIC	WGA	F06011	NextSeq 500	ILLUMINA	792725012	2858404	408170	human gut metagenome	Enteric virome of patients with rotavirus vaccine breakthrough infection	NextSeq 500 sequencing; Viral metagenomics in rotavirus vaccine breakthrough cases: human gut	High prevalence of co-infecting enteropathogens in alleged rotavirus vaccine breakthrough cases	NextSeq 500 sequencing; Viral metagenomics in rotavirus vaccine breakthrough cases: human gut	Enteric viruses in patients who were fully vaccinated against rotavirus but still came down with rotavirus gastroenteritis are characterized.	27372bfbc08dfb7ddb5b8e3f9bd3d3fb;a7333818ce1cffaeb0ef89997398cb7c	179697177;184025263	ftp.sra.ebi.ac.uk/vol1/fastq/SRR151/062/SRR15186962/SRR15186962_1.fastq.gz;ftp.sra.ebi.ac.uk/vol1/fastq/SRR151/062/SRR15186962/SRR15186962_2.fastq.gz	ftp.sra.ebi.ac.uk/vol1/fastq/SRR151/062/SRR15186962/SRR15186962_1.fastq.gz;ftp.sra.ebi.ac.uk/vol1/fastq/SRR151/062/SRR15186962/SRR15186962_2.fastq.gz	fasp.sra.ebi.ac.uk:/vol1/fastq/SRR151/062/SRR15186962/SRR15186962_1.fastq.gz;fasp.sra.ebi.ac.uk:/vol1/fastq/SRR151/062/SRR15186962/SRR15186962_2.fastq.gz	ftp.sra.ebi.ac.uk/vol1/fastq/SRR151/062/SRR15186962/SRR15186962_1.fastq.gz	ftp.sra.ebi.ac.uk/vol1/fastq/SRR151/062/SRR15186962/SRR15186962_2.fastq.gz	27372bfbc08dfb7ddb5b8e3f9bd3d3fb	a7333818ce1cffaeb0ef89997398cb7c	false
SRX11493933_SRR15186983	SAMN19188303	SRR15186983	SRX11493933	SAMN19188303	SRS9533187	PRJNA729919	SRP328899		SRA1260932	F04056.R1.fastq.gz	F04056	Enteric viruses in rotavirus vaccine breakthrough cases	PRJNA729919	PAIRED	RANDOM PCR	METAGENOMIC	WGA	F04056	NextSeq 500	ILLUMINA	972052242	3589800	408170	human gut metagenome	Enteric virome of patients with rotavirus vaccine breakthrough infection	NextSeq 500 sequencing; Viral metagenomics in rotavirus vaccine breakthrough cases: human gut	High prevalence of co-infecting enteropathogens in alleged rotavirus vaccine breakthrough cases	NextSeq 500 sequencing; Viral metagenomics in rotavirus vaccine breakthrough cases: human gut	Enteric viruses in patients who were fully vaccinated against rotavirus but still came down with rotavirus gastroenteritis are characterized.	0aaffd5ea3ef44e7e0eacd3eee134e70;32429ce32481480042ac25a68f1b9abe	249947042;255664944	ftp.sra.ebi.ac.uk/vol1/fastq/SRR151/083/SRR15186983/SRR15186983_1.fastq.gz;ftp.sra.ebi.ac.uk/vol1/fastq/SRR151/083/SRR15186983/SRR15186983_2.fastq.gz	ftp.sra.ebi.ac.uk/vol1/fastq/SRR151/083/SRR15186983/SRR15186983_1.fastq.gz;ftp.sra.ebi.ac.uk/vol1/fastq/SRR151/083/SRR15186983/SRR15186983_2.fastq.gz	fasp.sra.ebi.ac.uk:/vol1/fastq/SRR151/083/SRR15186983/SRR15186983_1.fastq.gz;fasp.sra.ebi.ac.uk:/vol1/fastq/SRR151/083/SRR15186983/SRR15186983_2.fastq.gz	ftp.sra.ebi.ac.uk/vol1/fastq/SRR151/083/SRR15186983/SRR15186983_1.fastq.gz	ftp.sra.ebi.ac.uk/vol1/fastq/SRR151/083/SRR15186983/SRR15186983_2.fastq.gz	0aaffd5ea3ef44e7e0eacd3eee134e70	32429ce32481480042ac25a68f1b9abe	false
SRX11493992_SRR15186924	SAMN19188303	SRR15186924	SRX11493992	SAMN19188303	SRS9533187	PRJNA729919	SRP328899		SRA1260932	F10257.R1.fastq.gz	F10257	Enteric viruses in rotavirus vaccine breakthrough cases	PRJNA729919	PAIRED	RANDOM PCR	METAGENOMIC	WGA	F10257	NextSeq 500	ILLUMINA	804514195	2906484	408170	human gut metagenome	Enteric virome of patients with rotavirus vaccine breakthrough infection	NextSeq 500 sequencing; Viral metagenomics in rotavirus vaccine breakthrough cases: human gut	High prevalence of co-infecting enteropathogens in alleged rotavirus vaccine breakthrough cases	NextSeq 500 sequencing; Viral metagenomics in rotavirus vaccine breakthrough cases: human gut	Enteric viruses in patients who were fully vaccinated against rotavirus but still came down with rotavirus gastroenteritis are characterized.	218388501283012e82ecdad6913d2871;dddba58ee726abc9507d158314104e36	170444536;176850204	ftp.sra.ebi.ac.uk/vol1/fastq/SRR151/024/SRR15186924/SRR15186924_1.fastq.gz;ftp.sra.ebi.ac.uk/vol1/fastq/SRR151/024/SRR15186924/SRR15186924_2.fastq.gz	ftp.sra.ebi.ac.uk/vol1/fastq/SRR151/024/SRR15186924/SRR15186924_1.fastq.gz;ftp.sra.ebi.ac.uk/vol1/fastq/SRR151/024/SRR15186924/SRR15186924_2.fastq.gz	fasp.sra.ebi.ac.uk:/vol1/fastq/SRR151/024/SRR15186924/SRR15186924_1.fastq.gz;fasp.sra.ebi.ac.uk:/vol1/fastq/SRR151/024/SRR15186924/SRR15186924_2.fastq.gz	ftp.sra.ebi.ac.uk/vol1/fastq/SRR151/024/SRR15186924/SRR15186924_1.fastq.gz	ftp.sra.ebi.ac.uk/vol1/fastq/SRR151/024/SRR15186924/SRR15186924_2.fastq.gz	218388501283012e82ecdad6913d2871	dddba58ee726abc9507d158314104e36	false
SRX11493904_SRR15187012	SAMN19188303	SRR15187012	SRX11493904	SAMN19188303	SRS9533187	PRJNA729919	SRP328899		SRA1260932	F01552.R1.fastq.gz	F01552	Enteric viruses in rotavirus vaccine breakthrough cases	PRJNA729919	PAIRED	RANDOM PCR	METAGENOMIC	WGA	F01552	NextSeq 500	ILLUMINA	739361164	2530694	408170	human gut metagenome	Enteric virome of patients with rotavirus vaccine breakthrough infection	NextSeq 500 sequencing; Viral metagenomics in rotavirus vaccine breakthrough cases: human gut	High prevalence of co-infecting enteropathogens in alleged rotavirus vaccine breakthrough cases	NextSeq 500 sequencing; Viral metagenomics in rotavirus vaccine breakthrough cases: human gut	Enteric viruses in patients who were fully vaccinated against rotavirus but still came down with rotavirus gastroenteritis are characterized.	3517fb8b281b7dc60edeb3638eb2572a;5ddfd8f8c0988aba87030789b7b87b00	133348698;139365180	ftp.sra.ebi.ac.uk/vol1/fastq/SRR151/012/SRR15187012/SRR15187012_1.fastq.gz;ftp.sra.ebi.ac.uk/vol1/fastq/SRR151/012/SRR15187012/SRR15187012_2.fastq.gz	ftp.sra.ebi.ac.uk/vol1/fastq/SRR151/012/SRR15187012/SRR15187012_1.fastq.gz;ftp.sra.ebi.ac.uk/vol1/fastq/SRR151/012/SRR15187012/SRR15187012_2.fastq.gz	fasp.sra.ebi.ac.uk:/vol1/fastq/SRR151/012/SRR15187012/SRR15187012_1.fastq.gz;fasp.sra.ebi.ac.uk:/vol1/fastq/SRR151/012/SRR15187012/SRR15187012_2.fastq.gz	ftp.sra.ebi.ac.uk/vol1/fastq/SRR151/012/SRR15187012/SRR15187012_1.fastq.gz	ftp.sra.ebi.ac.uk/vol1/fastq/SRR151/012/SRR15187012/SRR15187012_2.fastq.gz	3517fb8b281b7dc60edeb3638eb2572a	5ddfd8f8c0988aba87030789b7b87b00	false
SRX11493929_SRR15186987	SAMN19188303	SRR15186987	SRX11493929	SAMN19188303	SRS9533187	PRJNA729919	SRP328899		SRA1260932	F03297.R1.fastq.gz	F03297	Enteric viruses in rotavirus vaccine breakthrough cases	PRJNA729919	PAIRED	RANDOM PCR	METAGENOMIC	WGA	F03297	NextSeq 500	ILLUMINA	794313676	2864767	408170	human gut metagenome	Enteric virome of patients with rotavirus vaccine breakthrough infection	NextSeq 500 sequencing; Viral metagenomics in rotavirus vaccine breakthrough cases: human gut	High prevalence of co-infecting enteropathogens in alleged rotavirus vaccine breakthrough cases	NextSeq 500 sequencing; Viral metagenomics in rotavirus vaccine breakthrough cases: human gut	Enteric viruses in patients who were fully vaccinated against rotavirus but still came down with rotavirus gastroenteritis are characterized.	5f06f726a535f8faa9aab7690f95a46d;e4d82c73f7d9db424d1266203302658e	145831684;151984623	ftp.sra.ebi.ac.uk/vol1/fastq/SRR151/087/SRR15186987/SRR15186987_1.fastq.gz;ftp.sra.ebi.ac.uk/vol1/fastq/SRR151/087/SRR15186987/SRR15186987_2.fastq.gz	ftp.sra.ebi.ac.uk/vol1/fastq/SRR151/087/SRR15186987/SRR15186987_1.fastq.gz;ftp.sra.ebi.ac.uk/vol1/fastq/SRR151/087/SRR15186987/SRR15186987_2.fastq.gz	fasp.sra.ebi.ac.uk:/vol1/fastq/SRR151/087/SRR15186987/SRR15186987_1.fastq.gz;fasp.sra.ebi.ac.uk:/vol1/fastq/SRR151/087/SRR15186987/SRR15186987_2.fastq.gz	ftp.sra.ebi.ac.uk/vol1/fastq/SRR151/087/SRR15186987/SRR15186987_1.fastq.gz	ftp.sra.ebi.ac.uk/vol1/fastq/SRR151/087/SRR15186987/SRR15186987_2.fastq.gz	5f06f726a535f8faa9aab7690f95a46d	e4d82c73f7d9db424d1266203302658e	false
SRX11493898_SRR15187018	SAMN19188303	SRR15187018	SRX11493898	SAMN19188303	SRS9533187	PRJNA729919	SRP328899		SRA1260932	F01223.R1.fastq.gz	F01223	Enteric viruses in rotavirus vaccine breakthrough cases	PRJNA729919	PAIRED	RANDOM PCR	METAGENOMIC	WGA	F01223	NextSeq 500	ILLUMINA	767492149	2686241	408170	human gut metagenome	Enteric virome of patients with rotavirus vaccine breakthrough infection	NextSeq 500 sequencing; Viral metagenomics in rotavirus vaccine breakthrough cases: human gut	High prevalence of co-infecting enteropathogens in alleged rotavirus vaccine breakthrough cases	NextSeq 500 sequencing; Viral metagenomics in rotavirus vaccine breakthrough cases: human gut	Enteric viruses in patients who were fully vaccinated against rotavirus but still came down with rotavirus gastroenteritis are characterized.	90640257557f1b5abc582bdda035f00c;9ba0b3025743a89d242d5879d5879c44	158954970;164568560	ftp.sra.ebi.ac.uk/vol1/fastq/SRR151/018/SRR15187018/SRR15187018_1.fastq.gz;ftp.sra.ebi.ac.uk/vol1/fastq/SRR151/018/SRR15187018/SRR15187018_2.fastq.gz	ftp.sra.ebi.ac.uk/vol1/fastq/SRR151/018/SRR15187018/SRR15187018_1.fastq.gz;ftp.sra.ebi.ac.uk/vol1/fastq/SRR151/018/SRR15187018/SRR15187018_2.fastq.gz	fasp.sra.ebi.ac.uk:/vol1/fastq/SRR151/018/SRR15187018/SRR15187018_1.fastq.gz;fasp.sra.ebi.ac.uk:/vol1/fastq/SRR151/018/SRR15187018/SRR15187018_2.fastq.gz	ftp.sra.ebi.ac.uk/vol1/fastq/SRR151/018/SRR15187018/SRR15187018_1.fastq.gz	ftp.sra.ebi.ac.uk/vol1/fastq/SRR151/018/SRR15187018/SRR15187018_2.fastq.gz	90640257557f1b5abc582bdda035f00c	9ba0b3025743a89d242d5879d5879c44	false
SRX11493965_SRR15186951	SAMN19188303	SRR15186951	SRX11493965	SAMN19188303	SRS9533187	PRJNA729919	SRP328899		SRA1260932	F07067.R1.fastq.gz	F07067	Enteric viruses in rotavirus vaccine breakthrough cases	PRJNA729919	PAIRED	RANDOM PCR	METAGENOMIC	WGA	F07067	Illumina NovaSeq 6000	ILLUMINA	1120048842	3708771	408170	human gut metagenome	Enteric virome of patients with rotavirus vaccine breakthrough infection	Illumina NovaSeq 6000 sequencing; Viral metagenomics in rotavirus vaccine breakthrough cases: human gut	High prevalence of co-infecting enteropathogens in alleged rotavirus vaccine breakthrough cases	Illumina NovaSeq 6000 sequencing; Viral metagenomics in rotavirus vaccine breakthrough cases: human gut	Enteric viruses in patients who were fully vaccinated against rotavirus but still came down with rotavirus gastroenteritis are characterized.	1eb625951183afeed447a60a5193bb6b;7cc0da8787dcb6a7d445a5822f087829	171775367;178154767	ftp.sra.ebi.ac.uk/vol1/fastq/SRR151/051/SRR15186951/SRR15186951_1.fastq.gz;ftp.sra.ebi.ac.uk/vol1/fastq/SRR151/051/SRR15186951/SRR15186951_2.fastq.gz	ftp.sra.ebi.ac.uk/vol1/fastq/SRR151/051/SRR15186951/SRR15186951_1.fastq.gz;ftp.sra.ebi.ac.uk/vol1/fastq/SRR151/051/SRR15186951/SRR15186951_2.fastq.gz	fasp.sra.ebi.ac.uk:/vol1/fastq/SRR151/051/SRR15186951/SRR15186951_1.fastq.gz;fasp.sra.ebi.ac.uk:/vol1/fastq/SRR151/051/SRR15186951/SRR15186951_2.fastq.gz	ftp.sra.ebi.ac.uk/vol1/fastq/SRR151/051/SRR15186951/SRR15186951_1.fastq.gz	ftp.sra.ebi.ac.uk/vol1/fastq/SRR151/051/SRR15186951/SRR15186951_2.fastq.gz	1eb625951183afeed447a60a5193bb6b	7cc0da8787dcb6a7d445a5822f087829	false
SRX11493951_SRR15186965	SAMN19188303	SRR15186965	SRX11493951	SAMN19188303	SRS9533187	PRJNA729919	SRP328899		SRA1260932	F05466.R1.fastq.gz	F05466	Enteric viruses in rotavirus vaccine breakthrough cases	PRJNA729919	PAIRED	RANDOM PCR	METAGENOMIC	WGA	F05466	NextSeq 500	ILLUMINA	940239007	3432457	408170	human gut metagenome	Enteric virome of patients with rotavirus vaccine breakthrough infection	NextSeq 500 sequencing; Viral metagenomics in rotavirus vaccine breakthrough cases: human gut	High prevalence of co-infecting enteropathogens in alleged rotavirus vaccine breakthrough cases	NextSeq 500 sequencing; Viral metagenomics in rotavirus vaccine breakthrough cases: human gut	Enteric viruses in patients who were fully vaccinated against rotavirus but still came down with rotavirus gastroenteritis are characterized.	1b2dbf2850fa06f4fff2c6032aa73ac8;3cd67a289d9f0c2e5583cc7864c56691	197586956;205374637	ftp.sra.ebi.ac.uk/vol1/fastq/SRR151/065/SRR15186965/SRR15186965_1.fastq.gz;ftp.sra.ebi.ac.uk/vol1/fastq/SRR151/065/SRR15186965/SRR15186965_2.fastq.gz	ftp.sra.ebi.ac.uk/vol1/fastq/SRR151/065/SRR15186965/SRR15186965_1.fastq.gz;ftp.sra.ebi.ac.uk/vol1/fastq/SRR151/065/SRR15186965/SRR15186965_2.fastq.gz	fasp.sra.ebi.ac.uk:/vol1/fastq/SRR151/065/SRR15186965/SRR15186965_1.fastq.gz;fasp.sra.ebi.ac.uk:/vol1/fastq/SRR151/065/SRR15186965/SRR15186965_2.fastq.gz	ftp.sra.ebi.ac.uk/vol1/fastq/SRR151/065/SRR15186965/SRR15186965_1.fastq.gz	ftp.sra.ebi.ac.uk/vol1/fastq/SRR151/065/SRR15186965/SRR15186965_2.fastq.gz	1b2dbf2850fa06f4fff2c6032aa73ac8	3cd67a289d9f0c2e5583cc7864c56691	false
SRX11493946_SRR15186970	SAMN19188303	SRR15186970	SRX11493946	SAMN19188303	SRS9533187	PRJNA729919	SRP328899		SRA1260932	F05209.R1.fastq.gz	F05209	Enteric viruses in rotavirus vaccine breakthrough cases	PRJNA729919	PAIRED	RANDOM PCR	METAGENOMIC	WGA	F05209	NextSeq 500	ILLUMINA	944039754	3347536	408170	human gut metagenome	Enteric virome of patients with rotavirus vaccine breakthrough infection	NextSeq 500 sequencing; Viral metagenomics in rotavirus vaccine breakthrough cases: human gut	High prevalence of co-infecting enteropathogens in alleged rotavirus vaccine breakthrough cases	NextSeq 500 sequencing; Viral metagenomics in rotavirus vaccine breakthrough cases: human gut	Enteric viruses in patients who were fully vaccinated against rotavirus but still came down with rotavirus gastroenteritis are characterized.	55f509c4f721234a4f289d2c234c7d25;9462a8d189574a7077357534b1dddd63	164981273;172150857	ftp.sra.ebi.ac.uk/vol1/fastq/SRR151/070/SRR15186970/SRR15186970_1.fastq.gz;ftp.sra.ebi.ac.uk/vol1/fastq/SRR151/070/SRR15186970/SRR15186970_2.fastq.gz	ftp.sra.ebi.ac.uk/vol1/fastq/SRR151/070/SRR15186970/SRR15186970_1.fastq.gz;ftp.sra.ebi.ac.uk/vol1/fastq/SRR151/070/SRR15186970/SRR15186970_2.fastq.gz	fasp.sra.ebi.ac.uk:/vol1/fastq/SRR151/070/SRR15186970/SRR15186970_1.fastq.gz;fasp.sra.ebi.ac.uk:/vol1/fastq/SRR151/070/SRR15186970/SRR15186970_2.fastq.gz	ftp.sra.ebi.ac.uk/vol1/fastq/SRR151/070/SRR15186970/SRR15186970_1.fastq.gz	ftp.sra.ebi.ac.uk/vol1/fastq/SRR151/070/SRR15186970/SRR15186970_2.fastq.gz	55f509c4f721234a4f289d2c234c7d25	9462a8d189574a7077357534b1dddd63	false
SRX11493971_SRR15186945	SAMN19188303	SRR15186945	SRX11493971	SAMN19188303	SRS9533187	PRJNA729919	SRP328899		SRA1260932	F00455.R1.fastq.gz	F00455	Enteric viruses in rotavirus vaccine breakthrough cases	PRJNA729919	PAIRED	RANDOM PCR	METAGENOMIC	WGA	F00455	NextSeq 500	ILLUMINA	557707969	1984808	408170	human gut metagenome	Enteric virome of patients with rotavirus vaccine breakthrough infection	NextSeq 500 sequencing; Viral metagenomics in rotavirus vaccine breakthrough cases: human gut	High prevalence of co-infecting enteropathogens in alleged rotavirus vaccine breakthrough cases	NextSeq 500 sequencing; Viral metagenomics in rotavirus vaccine breakthrough cases: human gut	Enteric viruses in patients who were fully vaccinated against rotavirus but still came down with rotavirus gastroenteritis are characterized.	5c68fdde2df98d7cce7d1b3dc50d5205;4eddcd7127ab4e8478c26c783695b73d	95606113;98938856	ftp.sra.ebi.ac.uk/vol1/fastq/SRR151/045/SRR15186945/SRR15186945_1.fastq.gz;ftp.sra.ebi.ac.uk/vol1/fastq/SRR151/045/SRR15186945/SRR15186945_2.fastq.gz	ftp.sra.ebi.ac.uk/vol1/fastq/SRR151/045/SRR15186945/SRR15186945_1.fastq.gz;ftp.sra.ebi.ac.uk/vol1/fastq/SRR151/045/SRR15186945/SRR15186945_2.fastq.gz	fasp.sra.ebi.ac.uk:/vol1/fastq/SRR151/045/SRR15186945/SRR15186945_1.fastq.gz;fasp.sra.ebi.ac.uk:/vol1/fastq/SRR151/045/SRR15186945/SRR15186945_2.fastq.gz	ftp.sra.ebi.ac.uk/vol1/fastq/SRR151/045/SRR15186945/SRR15186945_1.fastq.gz	ftp.sra.ebi.ac.uk/vol1/fastq/SRR151/045/SRR15186945/SRR15186945_2.fastq.gz	5c68fdde2df98d7cce7d1b3dc50d5205	4eddcd7127ab4e8478c26c783695b73d	false
SRX11493964_SRR15186952	SAMN19188303	SRR15186952	SRX11493964	SAMN19188303	SRS9533187	PRJNA729919	SRP328899		SRA1260932	F07049.R1.fastq.gz	F07049	Enteric viruses in rotavirus vaccine breakthrough cases	PRJNA729919	PAIRED	RANDOM PCR	METAGENOMIC	WGA	F07049	NextSeq 500	ILLUMINA	900499385	3778032	408170	human gut metagenome	Enteric virome of patients with rotavirus vaccine breakthrough infection	NextSeq 500 sequencing; Viral metagenomics in rotavirus vaccine breakthrough cases: human gut	High prevalence of co-infecting enteropathogens in alleged rotavirus vaccine breakthrough cases	NextSeq 500 sequencing; Viral metagenomics in rotavirus vaccine breakthrough cases: human gut	Enteric viruses in patients who were fully vaccinated against rotavirus but still came down with rotavirus gastroenteritis are characterized.	701dd12cba484c6541c5e2e7ca23b017;c1852c6ea954f2617f6717558959e0d4	211072981;215469385	ftp.sra.ebi.ac.uk/vol1/fastq/SRR151/052/SRR15186952/SRR15186952_1.fastq.gz;ftp.sra.ebi.ac.uk/vol1/fastq/SRR151/052/SRR15186952/SRR15186952_2.fastq.gz	ftp.sra.ebi.ac.uk/vol1/fastq/SRR151/052/SRR15186952/SRR15186952_1.fastq.gz;ftp.sra.ebi.ac.uk/vol1/fastq/SRR151/052/SRR15186952/SRR15186952_2.fastq.gz	fasp.sra.ebi.ac.uk:/vol1/fastq/SRR151/052/SRR15186952/SRR15186952_1.fastq.gz;fasp.sra.ebi.ac.uk:/vol1/fastq/SRR151/052/SRR15186952/SRR15186952_2.fastq.gz	ftp.sra.ebi.ac.uk/vol1/fastq/SRR151/052/SRR15186952/SRR15186952_1.fastq.gz	ftp.sra.ebi.ac.uk/vol1/fastq/SRR151/052/SRR15186952/SRR15186952_2.fastq.gz	701dd12cba484c6541c5e2e7ca23b017	c1852c6ea954f2617f6717558959e0d4	false
SRX11493975_SRR15186941	SAMN19188303	SRR15186941	SRX11493975	SAMN19188303	SRS9533187	PRJNA729919	SRP328899		SRA1260932	F09181.R1.fastq.gz	F09181	Enteric viruses in rotavirus vaccine breakthrough cases	PRJNA729919	PAIRED	RANDOM PCR	METAGENOMIC	WGA	F09181	NextSeq 500	ILLUMINA	1172134500	4098489	408170	human gut metagenome	Enteric virome of patients with rotavirus vaccine breakthrough infection	NextSeq 500 sequencing; Viral metagenomics in rotavirus vaccine breakthrough cases: human gut	High prevalence of co-infecting enteropathogens in alleged rotavirus vaccine breakthrough cases	NextSeq 500 sequencing; Viral metagenomics in rotavirus vaccine breakthrough cases: human gut	Enteric viruses in patients who were fully vaccinated against rotavirus but still came down with rotavirus gastroenteritis are characterized.	5cd058223979fc18b9f7a10292fd5f23;e6416d0044fe68288227957892a7a331	229123282;239673068	ftp.sra.ebi.ac.uk/vol1/fastq/SRR151/041/SRR15186941/SRR15186941_1.fastq.gz;ftp.sra.ebi.ac.uk/vol1/fastq/SRR151/041/SRR15186941/SRR15186941_2.fastq.gz	ftp.sra.ebi.ac.uk/vol1/fastq/SRR151/041/SRR15186941/SRR15186941_1.fastq.gz;ftp.sra.ebi.ac.uk/vol1/fastq/SRR151/041/SRR15186941/SRR15186941_2.fastq.gz	fasp.sra.ebi.ac.uk:/vol1/fastq/SRR151/041/SRR15186941/SRR15186941_1.fastq.gz;fasp.sra.ebi.ac.uk:/vol1/fastq/SRR151/041/SRR15186941/SRR15186941_2.fastq.gz	ftp.sra.ebi.ac.uk/vol1/fastq/SRR151/041/SRR15186941/SRR15186941_1.fastq.gz	ftp.sra.ebi.ac.uk/vol1/fastq/SRR151/041/SRR15186941/SRR15186941_2.fastq.gz	5cd058223979fc18b9f7a10292fd5f23	e6416d0044fe68288227957892a7a331	false
SRX11493936_SRR15186980	SAMN19188303	SRR15186980	SRX11493936	SAMN19188303	SRS9533187	PRJNA729919	SRP328899		SRA1260932	F04114.R1.fastq.gz	F04114	Enteric viruses in rotavirus vaccine breakthrough cases	PRJNA729919	PAIRED	RANDOM PCR	METAGENOMIC	WGA	F04114	Illumina NovaSeq 6000	ILLUMINA	3394813710	11241105	408170	human gut metagenome	Enteric virome of patients with rotavirus vaccine breakthrough infection	Illumina NovaSeq 6000 sequencing; Viral metagenomics in rotavirus vaccine breakthrough cases: human gut	High prevalence of co-infecting enteropathogens in alleged rotavirus vaccine breakthrough cases	Illumina NovaSeq 6000 sequencing; Viral metagenomics in rotavirus vaccine breakthrough cases: human gut	Enteric viruses in patients who were fully vaccinated against rotavirus but still came down with rotavirus gastroenteritis are characterized.	55c18e1d9e65db68fb2679e54e4e7c51;427d1b24a0ca0258fc2d4858e876ee69	667309839;712765384	ftp.sra.ebi.ac.uk/vol1/fastq/SRR151/080/SRR15186980/SRR15186980_1.fastq.gz;ftp.sra.ebi.ac.uk/vol1/fastq/SRR151/080/SRR15186980/SRR15186980_2.fastq.gz	ftp.sra.ebi.ac.uk/vol1/fastq/SRR151/080/SRR15186980/SRR15186980_1.fastq.gz;ftp.sra.ebi.ac.uk/vol1/fastq/SRR151/080/SRR15186980/SRR15186980_2.fastq.gz	fasp.sra.ebi.ac.uk:/vol1/fastq/SRR151/080/SRR15186980/SRR15186980_1.fastq.gz;fasp.sra.ebi.ac.uk:/vol1/fastq/SRR151/080/SRR15186980/SRR15186980_2.fastq.gz	ftp.sra.ebi.ac.uk/vol1/fastq/SRR151/080/SRR15186980/SRR15186980_1.fastq.gz	ftp.sra.ebi.ac.uk/vol1/fastq/SRR151/080/SRR15186980/SRR15186980_2.fastq.gz	55c18e1d9e65db68fb2679e54e4e7c51	427d1b24a0ca0258fc2d4858e876ee69	false
SRX11493893_SRR15187023	SAMN19188303	SRR15187023	SRX11493893	SAMN19188303	SRS9533187	PRJNA729919	SRP328899		SRA1260932	F01005.R1.fastq.gz	F01005	Enteric viruses in rotavirus vaccine breakthrough cases	PRJNA729919	PAIRED	RANDOM PCR	METAGENOMIC	WGA	F01005	NextSeq 500	ILLUMINA	666874031	2395944	408170	human gut metagenome	Enteric virome of patients with rotavirus vaccine breakthrough infection	NextSeq 500 sequencing; Viral metagenomics in rotavirus vaccine breakthrough cases: human gut	High prevalence of co-infecting enteropathogens in alleged rotavirus vaccine breakthrough cases	NextSeq 500 sequencing; Viral metagenomics in rotavirus vaccine breakthrough cases: human gut	Enteric viruses in patients who were fully vaccinated against rotavirus but still came down with rotavirus gastroenteritis are characterized.	89cc539b30f0464642af094f4b8264d8;36d9fae1fc4ac35990a3c5c433595bc2	154123073;157047552	ftp.sra.ebi.ac.uk/vol1/fastq/SRR151/023/SRR15187023/SRR15187023_1.fastq.gz;ftp.sra.ebi.ac.uk/vol1/fastq/SRR151/023/SRR15187023/SRR15187023_2.fastq.gz	ftp.sra.ebi.ac.uk/vol1/fastq/SRR151/023/SRR15187023/SRR15187023_1.fastq.gz;ftp.sra.ebi.ac.uk/vol1/fastq/SRR151/023/SRR15187023/SRR15187023_2.fastq.gz	fasp.sra.ebi.ac.uk:/vol1/fastq/SRR151/023/SRR15187023/SRR15187023_1.fastq.gz;fasp.sra.ebi.ac.uk:/vol1/fastq/SRR151/023/SRR15187023/SRR15187023_2.fastq.gz	ftp.sra.ebi.ac.uk/vol1/fastq/SRR151/023/SRR15187023/SRR15187023_1.fastq.gz	ftp.sra.ebi.ac.uk/vol1/fastq/SRR151/023/SRR15187023/SRR15187023_2.fastq.gz	89cc539b30f0464642af094f4b8264d8	36d9fae1fc4ac35990a3c5c433595bc2	false
SRX11493979_SRR15186937	SAMN19188303	SRR15186937	SRX11493979	SAMN19188303	SRS9533187	PRJNA729919	SRP328899		SRA1260932	F09271.R1.fastq.gz	F09271	Enteric viruses in rotavirus vaccine breakthrough cases	PRJNA729919	PAIRED	RANDOM PCR	METAGENOMIC	WGA	F09271	NextSeq 500	ILLUMINA	683934877	2614816	408170	human gut metagenome	Enteric virome of patients with rotavirus vaccine breakthrough infection	NextSeq 500 sequencing; Viral metagenomics in rotavirus vaccine breakthrough cases: human gut	High prevalence of co-infecting enteropathogens in alleged rotavirus vaccine breakthrough cases	NextSeq 500 sequencing; Viral metagenomics in rotavirus vaccine breakthrough cases: human gut	Enteric viruses in patients who were fully vaccinated against rotavirus but still came down with rotavirus gastroenteritis are characterized.	3eaa75eb777389e601d7c05c0862e280;1b75eb3acf5a9f2e56a837896de09eec	156026309;160358562	ftp.sra.ebi.ac.uk/vol1/fastq/SRR151/037/SRR15186937/SRR15186937_1.fastq.gz;ftp.sra.ebi.ac.uk/vol1/fastq/SRR151/037/SRR15186937/SRR15186937_2.fastq.gz	ftp.sra.ebi.ac.uk/vol1/fastq/SRR151/037/SRR15186937/SRR15186937_1.fastq.gz;ftp.sra.ebi.ac.uk/vol1/fastq/SRR151/037/SRR15186937/SRR15186937_2.fastq.gz	fasp.sra.ebi.ac.uk:/vol1/fastq/SRR151/037/SRR15186937/SRR15186937_1.fastq.gz;fasp.sra.ebi.ac.uk:/vol1/fastq/SRR151/037/SRR15186937/SRR15186937_2.fastq.gz	ftp.sra.ebi.ac.uk/vol1/fastq/SRR151/037/SRR15186937/SRR15186937_1.fastq.gz	ftp.sra.ebi.ac.uk/vol1/fastq/SRR151/037/SRR15186937/SRR15186937_2.fastq.gz	3eaa75eb777389e601d7c05c0862e280	1b75eb3acf5a9f2e56a837896de09eec	false
SRX11493930_SRR15186986	SAMN19188303	SRR15186986	SRX11493930	SAMN19188303	SRS9533187	PRJNA729919	SRP328899		SRA1260932	F03394.R1.fastq.gz	F03394	Enteric viruses in rotavirus vaccine breakthrough cases	PRJNA729919	PAIRED	RANDOM PCR	METAGENOMIC	WGA	F03394	NextSeq 500	ILLUMINA	1998659965	7033040	408170	human gut metagenome	Enteric virome of patients with rotavirus vaccine breakthrough infection	NextSeq 500 sequencing; Viral metagenomics in rotavirus vaccine breakthrough cases: human gut	High prevalence of co-infecting enteropathogens in alleged rotavirus vaccine breakthrough cases	NextSeq 500 sequencing; Viral metagenomics in rotavirus vaccine breakthrough cases: human gut	Enteric viruses in patients who were fully vaccinated against rotavirus but still came down with rotavirus gastroenteritis are characterized.	5a6b44f53496816eb0c6fdab7061e0ff;90f5fbf59502f5330fa55460a694dab5	478042864;493077736	ftp.sra.ebi.ac.uk/vol1/fastq/SRR151/086/SRR15186986/SRR15186986_1.fastq.gz;ftp.sra.ebi.ac.uk/vol1/fastq/SRR151/086/SRR15186986/SRR15186986_2.fastq.gz	ftp.sra.ebi.ac.uk/vol1/fastq/SRR151/086/SRR15186986/SRR15186986_1.fastq.gz;ftp.sra.ebi.ac.uk/vol1/fastq/SRR151/086/SRR15186986/SRR15186986_2.fastq.gz	fasp.sra.ebi.ac.uk:/vol1/fastq/SRR151/086/SRR15186986/SRR15186986_1.fastq.gz;fasp.sra.ebi.ac.uk:/vol1/fastq/SRR151/086/SRR15186986/SRR15186986_2.fastq.gz	ftp.sra.ebi.ac.uk/vol1/fastq/SRR151/086/SRR15186986/SRR15186986_1.fastq.gz	ftp.sra.ebi.ac.uk/vol1/fastq/SRR151/086/SRR15186986/SRR15186986_2.fastq.gz	5a6b44f53496816eb0c6fdab7061e0ff	90f5fbf59502f5330fa55460a694dab5	false
SRX11493958_SRR15186958	SAMN19188303	SRR15186958	SRX11493958	SAMN19188303	SRS9533187	PRJNA729919	SRP328899		SRA1260932	F06088.R1.fastq.gz	F06088	Enteric viruses in rotavirus vaccine breakthrough cases	PRJNA729919	PAIRED	RANDOM PCR	METAGENOMIC	WGA	F06088	Illumina NovaSeq 6000	ILLUMINA	3449511648	11422224	408170	human gut metagenome	Enteric virome of patients with rotavirus vaccine breakthrough infection	Illumina NovaSeq 6000 sequencing; Viral metagenomics in rotavirus vaccine breakthrough cases: human gut	High prevalence of co-infecting enteropathogens in alleged rotavirus vaccine breakthrough cases	Illumina NovaSeq 6000 sequencing; Viral metagenomics in rotavirus vaccine breakthrough cases: human gut	Enteric viruses in patients who were fully vaccinated against rotavirus but still came down with rotavirus gastroenteritis are characterized.	d8dc6f378283f5565cd58f38e46d562a;767177c50648c8a375aba92ada028470	684457863;716040549	ftp.sra.ebi.ac.uk/vol1/fastq/SRR151/058/SRR15186958/SRR15186958_1.fastq.gz;ftp.sra.ebi.ac.uk/vol1/fastq/SRR151/058/SRR15186958/SRR15186958_2.fastq.gz	ftp.sra.ebi.ac.uk/vol1/fastq/SRR151/058/SRR15186958/SRR15186958_1.fastq.gz;ftp.sra.ebi.ac.uk/vol1/fastq/SRR151/058/SRR15186958/SRR15186958_2.fastq.gz	fasp.sra.ebi.ac.uk:/vol1/fastq/SRR151/058/SRR15186958/SRR15186958_1.fastq.gz;fasp.sra.ebi.ac.uk:/vol1/fastq/SRR151/058/SRR15186958/SRR15186958_2.fastq.gz	ftp.sra.ebi.ac.uk/vol1/fastq/SRR151/058/SRR15186958/SRR15186958_1.fastq.gz	ftp.sra.ebi.ac.uk/vol1/fastq/SRR151/058/SRR15186958/SRR15186958_2.fastq.gz	d8dc6f378283f5565cd58f38e46d562a	767177c50648c8a375aba92ada028470	false
SRX11493945_SRR15186971	SAMN19188303	SRR15186971	SRX11493945	SAMN19188303	SRS9533187	PRJNA729919	SRP328899		SRA1260932	F05189.R1.fastq.gz	F05189	Enteric viruses in rotavirus vaccine breakthrough cases	PRJNA729919	PAIRED	RANDOM PCR	METAGENOMIC	WGA	F05189	NextSeq 500	ILLUMINA	950034378	3404770	408170	human gut metagenome	Enteric virome of patients with rotavirus vaccine breakthrough infection	NextSeq 500 sequencing; Viral metagenomics in rotavirus vaccine breakthrough cases: human gut	High prevalence of co-infecting enteropathogens in alleged rotavirus vaccine breakthrough cases	NextSeq 500 sequencing; Viral metagenomics in rotavirus vaccine breakthrough cases: human gut	Enteric viruses in patients who were fully vaccinated against rotavirus but still came down with rotavirus gastroenteritis are characterized.	e6c9146f31dedbe33619e5d22358f713;d6fd3164f7fe364077631df52c569f7c	226085090;233506778	ftp.sra.ebi.ac.uk/vol1/fastq/SRR151/071/SRR15186971/SRR15186971_1.fastq.gz;ftp.sra.ebi.ac.uk/vol1/fastq/SRR151/071/SRR15186971/SRR15186971_2.fastq.gz	ftp.sra.ebi.ac.uk/vol1/fastq/SRR151/071/SRR15186971/SRR15186971_1.fastq.gz;ftp.sra.ebi.ac.uk/vol1/fastq/SRR151/071/SRR15186971/SRR15186971_2.fastq.gz	fasp.sra.ebi.ac.uk:/vol1/fastq/SRR151/071/SRR15186971/SRR15186971_1.fastq.gz;fasp.sra.ebi.ac.uk:/vol1/fastq/SRR151/071/SRR15186971/SRR15186971_2.fastq.gz	ftp.sra.ebi.ac.uk/vol1/fastq/SRR151/071/SRR15186971/SRR15186971_1.fastq.gz	ftp.sra.ebi.ac.uk/vol1/fastq/SRR151/071/SRR15186971/SRR15186971_2.fastq.gz	e6c9146f31dedbe33619e5d22358f713	d6fd3164f7fe364077631df52c569f7c	false
SRX11493987_SRR15186929	SAMN19188303	SRR15186929	SRX11493987	SAMN19188303	SRS9533187	PRJNA729919	SRP328899		SRA1260932	F10119.R1.fastq.gz	F10119	Enteric viruses in rotavirus vaccine breakthrough cases	PRJNA729919	PAIRED	RANDOM PCR	METAGENOMIC	WGA	F10119	NextSeq 500	ILLUMINA	1619831904	5538567	408170	human gut metagenome	Enteric virome of patients with rotavirus vaccine breakthrough infection	NextSeq 500 sequencing; Viral metagenomics in rotavirus vaccine breakthrough cases: human gut	High prevalence of co-infecting enteropathogens in alleged rotavirus vaccine breakthrough cases	NextSeq 500 sequencing; Viral metagenomics in rotavirus vaccine breakthrough cases: human gut	Enteric viruses in patients who were fully vaccinated against rotavirus but still came down with rotavirus gastroenteritis are characterized.	0d9e4dae1183af5b6849c8147b09cb1b;07bc9bbc92422f1ec740a699a0558c9b	342800318;358504379	ftp.sra.ebi.ac.uk/vol1/fastq/SRR151/029/SRR15186929/SRR15186929_1.fastq.gz;ftp.sra.ebi.ac.uk/vol1/fastq/SRR151/029/SRR15186929/SRR15186929_2.fastq.gz	ftp.sra.ebi.ac.uk/vol1/fastq/SRR151/029/SRR15186929/SRR15186929_1.fastq.gz;ftp.sra.ebi.ac.uk/vol1/fastq/SRR151/029/SRR15186929/SRR15186929_2.fastq.gz	fasp.sra.ebi.ac.uk:/vol1/fastq/SRR151/029/SRR15186929/SRR15186929_1.fastq.gz;fasp.sra.ebi.ac.uk:/vol1/fastq/SRR151/029/SRR15186929/SRR15186929_2.fastq.gz	ftp.sra.ebi.ac.uk/vol1/fastq/SRR151/029/SRR15186929/SRR15186929_1.fastq.gz	ftp.sra.ebi.ac.uk/vol1/fastq/SRR151/029/SRR15186929/SRR15186929_2.fastq.gz	0d9e4dae1183af5b6849c8147b09cb1b	07bc9bbc92422f1ec740a699a0558c9b	false
SRX11493902_SRR15187014	SAMN19188303	SRR15187014	SRX11493902	SAMN19188303	SRS9533187	PRJNA729919	SRP328899		SRA1260932	F01443.R1.fastq.gz	F01443	Enteric viruses in rotavirus vaccine breakthrough cases	PRJNA729919	PAIRED	RANDOM PCR	METAGENOMIC	WGA	F01443	NextSeq 500	ILLUMINA	714966349	2570395	408170	human gut metagenome	Enteric virome of patients with rotavirus vaccine breakthrough infection	NextSeq 500 sequencing; Viral metagenomics in rotavirus vaccine breakthrough cases: human gut	High prevalence of co-infecting enteropathogens in alleged rotavirus vaccine breakthrough cases	NextSeq 500 sequencing; Viral metagenomics in rotavirus vaccine breakthrough cases: human gut	Enteric viruses in patients who were fully vaccinated against rotavirus but still came down with rotavirus gastroenteritis are characterized.	0866921d657f3bf3636978f0c0fa3172;9fc5b60a321aa599d037135f43c677dd	177644940;183849281	ftp.sra.ebi.ac.uk/vol1/fastq/SRR151/014/SRR15187014/SRR15187014_1.fastq.gz;ftp.sra.ebi.ac.uk/vol1/fastq/SRR151/014/SRR15187014/SRR15187014_2.fastq.gz	ftp.sra.ebi.ac.uk/vol1/fastq/SRR151/014/SRR15187014/SRR15187014_1.fastq.gz;ftp.sra.ebi.ac.uk/vol1/fastq/SRR151/014/SRR15187014/SRR15187014_2.fastq.gz	fasp.sra.ebi.ac.uk:/vol1/fastq/SRR151/014/SRR15187014/SRR15187014_1.fastq.gz;fasp.sra.ebi.ac.uk:/vol1/fastq/SRR151/014/SRR15187014/SRR15187014_2.fastq.gz	ftp.sra.ebi.ac.uk/vol1/fastq/SRR151/014/SRR15187014/SRR15187014_1.fastq.gz	ftp.sra.ebi.ac.uk/vol1/fastq/SRR151/014/SRR15187014/SRR15187014_2.fastq.gz	0866921d657f3bf3636978f0c0fa3172	9fc5b60a321aa599d037135f43c677dd	false
SRX11493988_SRR15186928	SAMN19188303	SRR15186928	SRX11493988	SAMN19188303	SRS9533187	PRJNA729919	SRP328899		SRA1260932	F10168.R1.fastq.gz	F10168	Enteric viruses in rotavirus vaccine breakthrough cases	PRJNA729919	PAIRED	RANDOM PCR	METAGENOMIC	WGA	F10168	NextSeq 500	ILLUMINA	1047652846	4056625	408170	human gut metagenome	Enteric virome of patients with rotavirus vaccine breakthrough infection	NextSeq 500 sequencing; Viral metagenomics in rotavirus vaccine breakthrough cases: human gut	High prevalence of co-infecting enteropathogens in alleged rotavirus vaccine breakthrough cases	NextSeq 500 sequencing; Viral metagenomics in rotavirus vaccine breakthrough cases: human gut	Enteric viruses in patients who were fully vaccinated against rotavirus but still came down with rotavirus gastroenteritis are characterized.	3dcf52729210d60f6691225801275487;f1365c7db764577c128718f2c760ad8f	253509007;257590668	ftp.sra.ebi.ac.uk/vol1/fastq/SRR151/028/SRR15186928/SRR15186928_1.fastq.gz;ftp.sra.ebi.ac.uk/vol1/fastq/SRR151/028/SRR15186928/SRR15186928_2.fastq.gz	ftp.sra.ebi.ac.uk/vol1/fastq/SRR151/028/SRR15186928/SRR15186928_1.fastq.gz;ftp.sra.ebi.ac.uk/vol1/fastq/SRR151/028/SRR15186928/SRR15186928_2.fastq.gz	fasp.sra.ebi.ac.uk:/vol1/fastq/SRR151/028/SRR15186928/SRR15186928_1.fastq.gz;fasp.sra.ebi.ac.uk:/vol1/fastq/SRR151/028/SRR15186928/SRR15186928_2.fastq.gz	ftp.sra.ebi.ac.uk/vol1/fastq/SRR151/028/SRR15186928/SRR15186928_1.fastq.gz	ftp.sra.ebi.ac.uk/vol1/fastq/SRR151/028/SRR15186928/SRR15186928_2.fastq.gz	3dcf52729210d60f6691225801275487	f1365c7db764577c128718f2c760ad8f	false
SRX11493990_SRR15186926	SAMN19188303	SRR15186926	SRX11493990	SAMN19188303	SRS9533187	PRJNA729919	SRP328899		SRA1260932	F10181.R1.fastq.gz	F10181	Enteric viruses in rotavirus vaccine breakthrough cases	PRJNA729919	PAIRED	RANDOM PCR	METAGENOMIC	WGA	F10181	NextSeq 500	ILLUMINA	811168633	3253547	408170	human gut metagenome	Enteric virome of patients with rotavirus vaccine breakthrough infection	NextSeq 500 sequencing; Viral metagenomics in rotavirus vaccine breakthrough cases: human gut	High prevalence of co-infecting enteropathogens in alleged rotavirus vaccine breakthrough cases	NextSeq 500 sequencing; Viral metagenomics in rotavirus vaccine breakthrough cases: human gut	Enteric viruses in patients who were fully vaccinated against rotavirus but still came down with rotavirus gastroenteritis are characterized.	07b5aae4f8039a448c351dc2ca4de017;25cef448e9513297ce599227fe9c159e	183230527;187026977	ftp.sra.ebi.ac.uk/vol1/fastq/SRR151/026/SRR15186926/SRR15186926_1.fastq.gz;ftp.sra.ebi.ac.uk/vol1/fastq/SRR151/026/SRR15186926/SRR15186926_2.fastq.gz	ftp.sra.ebi.ac.uk/vol1/fastq/SRR151/026/SRR15186926/SRR15186926_1.fastq.gz;ftp.sra.ebi.ac.uk/vol1/fastq/SRR151/026/SRR15186926/SRR15186926_2.fastq.gz	fasp.sra.ebi.ac.uk:/vol1/fastq/SRR151/026/SRR15186926/SRR15186926_1.fastq.gz;fasp.sra.ebi.ac.uk:/vol1/fastq/SRR151/026/SRR15186926/SRR15186926_2.fastq.gz	ftp.sra.ebi.ac.uk/vol1/fastq/SRR151/026/SRR15186926/SRR15186926_1.fastq.gz	ftp.sra.ebi.ac.uk/vol1/fastq/SRR151/026/SRR15186926/SRR15186926_2.fastq.gz	07b5aae4f8039a448c351dc2ca4de017	25cef448e9513297ce599227fe9c159e	false
SRX11493978_SRR15186938	SAMN19188303	SRR15186938	SRX11493978	SAMN19188303	SRS9533187	PRJNA729919	SRP328899		SRA1260932	F09263.R1.fastq.gz	F09263	Enteric viruses in rotavirus vaccine breakthrough cases	PRJNA729919	PAIRED	RANDOM PCR	METAGENOMIC	WGA	F09263	NextSeq 500	ILLUMINA	751819710	2915678	408170	human gut metagenome	Enteric virome of patients with rotavirus vaccine breakthrough infection	NextSeq 500 sequencing; Viral metagenomics in rotavirus vaccine breakthrough cases: human gut	High prevalence of co-infecting enteropathogens in alleged rotavirus vaccine breakthrough cases	NextSeq 500 sequencing; Viral metagenomics in rotavirus vaccine breakthrough cases: human gut	Enteric viruses in patients who were fully vaccinated against rotavirus but still came down with rotavirus gastroenteritis are characterized.	a118e76e0a1ed752be85e5d20fd93e0a;1825f82a342a98307ac7c0e93726758e	171444047;174213901	ftp.sra.ebi.ac.uk/vol1/fastq/SRR151/038/SRR15186938/SRR15186938_1.fastq.gz;ftp.sra.ebi.ac.uk/vol1/fastq/SRR151/038/SRR15186938/SRR15186938_2.fastq.gz	ftp.sra.ebi.ac.uk/vol1/fastq/SRR151/038/SRR15186938/SRR15186938_1.fastq.gz;ftp.sra.ebi.ac.uk/vol1/fastq/SRR151/038/SRR15186938/SRR15186938_2.fastq.gz	fasp.sra.ebi.ac.uk:/vol1/fastq/SRR151/038/SRR15186938/SRR15186938_1.fastq.gz;fasp.sra.ebi.ac.uk:/vol1/fastq/SRR151/038/SRR15186938/SRR15186938_2.fastq.gz	ftp.sra.ebi.ac.uk/vol1/fastq/SRR151/038/SRR15186938/SRR15186938_1.fastq.gz	ftp.sra.ebi.ac.uk/vol1/fastq/SRR151/038/SRR15186938/SRR15186938_2.fastq.gz	a118e76e0a1ed752be85e5d20fd93e0a	1825f82a342a98307ac7c0e93726758e	false
