## Supplemental Tables for "DIVE: a reference-free statistical approach to diversity-generating & mobile genetic element discovery" (part 2 of 3)

### Sheet: S14 (continued)
Supplementary Table 14: Rotavirus infection samples used from SRA (PRJNA729919).
SRX11493927_SRR15186989	SAMN19188303	SRR15186989	SRX11493927	SAMN19188303	SRS9533187	PRJNA729919	SRP328899		SRA1260932	F00396.R1.fastq.gz	F00396	Enteric viruses in rotavirus vaccine breakthrough cases	PRJNA729919	PAIRED	RANDOM PCR	METAGENOMIC	WGA	F00396	NextSeq 500	ILLUMINA	867311191	3056798	408170	human gut metagenome	Enteric virome of patients with rotavirus vaccine breakthrough infection	NextSeq 500 sequencing; Viral metagenomics in rotavirus vaccine breakthrough cases: human gut	High prevalence of co-infecting enteropathogens in alleged rotavirus vaccine breakthrough cases	NextSeq 500 sequencing; Viral metagenomics in rotavirus vaccine breakthrough cases: human gut	Enteric viruses in patients who were fully vaccinated against rotavirus but still came down with rotavirus gastroenteritis are characterized.	09bce860ef0fc48d3d2ebef1d3f76a3a;97ff93c78bf97de20fc6a95a85f8c09b	193562126;202254100	ftp.sra.ebi.ac.uk/vol1/fastq/SRR151/089/SRR15186989/SRR15186989_1.fastq.gz;ftp.sra.ebi.ac.uk/vol1/fastq/SRR151/089/SRR15186989/SRR15186989_2.fastq.gz	ftp.sra.ebi.ac.uk/vol1/fastq/SRR151/089/SRR15186989/SRR15186989_1.fastq.gz;ftp.sra.ebi.ac.uk/vol1/fastq/SRR151/089/SRR15186989/SRR15186989_2.fastq.gz	fasp.sra.ebi.ac.uk:/vol1/fastq/SRR151/089/SRR15186989/SRR15186989_1.fastq.gz;fasp.sra.ebi.ac.uk:/vol1/fastq/SRR151/089/SRR15186989/SRR15186989_2.fastq.gz	ftp.sra.ebi.ac.uk/vol1/fastq/SRR151/089/SRR15186989/SRR15186989_1.fastq.gz	ftp.sra.ebi.ac.uk/vol1/fastq/SRR151/089/SRR15186989/SRR15186989_2.fastq.gz	09bce860ef0fc48d3d2ebef1d3f76a3a	97ff93c78bf97de20fc6a95a85f8c09b	false
SRX11493924_SRR15186992	SAMN19188303	SRR15186992	SRX11493924	SAMN19188303	SRS9533187	PRJNA729919	SRP328899		SRA1260932	F03165.R1.fastq.gz	F03165	Enteric viruses in rotavirus vaccine breakthrough cases	PRJNA729919	PAIRED	RANDOM PCR	METAGENOMIC	WGA	F03165	NextSeq 500	ILLUMINA	706137248	2460535	408170	human gut metagenome	Enteric virome of patients with rotavirus vaccine breakthrough infection	NextSeq 500 sequencing; Viral metagenomics in rotavirus vaccine breakthrough cases: human gut	High prevalence of co-infecting enteropathogens in alleged rotavirus vaccine breakthrough cases	NextSeq 500 sequencing; Viral metagenomics in rotavirus vaccine breakthrough cases: human gut	Enteric viruses in patients who were fully vaccinated against rotavirus but still came down with rotavirus gastroenteritis are characterized.	92ab93fd10080a1662521cd69ad4fe7e;cc7ec324e251ed880374760c69e052f1	151482955;157002253	ftp.sra.ebi.ac.uk/vol1/fastq/SRR151/092/SRR15186992/SRR15186992_1.fastq.gz;ftp.sra.ebi.ac.uk/vol1/fastq/SRR151/092/SRR15186992/SRR15186992_2.fastq.gz	ftp.sra.ebi.ac.uk/vol1/fastq/SRR151/092/SRR15186992/SRR15186992_1.fastq.gz;ftp.sra.ebi.ac.uk/vol1/fastq/SRR151/092/SRR15186992/SRR15186992_2.fastq.gz	fasp.sra.ebi.ac.uk:/vol1/fastq/SRR151/092/SRR15186992/SRR15186992_1.fastq.gz;fasp.sra.ebi.ac.uk:/vol1/fastq/SRR151/092/SRR15186992/SRR15186992_2.fastq.gz	ftp.sra.ebi.ac.uk/vol1/fastq/SRR151/092/SRR15186992/SRR15186992_1.fastq.gz	ftp.sra.ebi.ac.uk/vol1/fastq/SRR151/092/SRR15186992/SRR15186992_2.fastq.gz	92ab93fd10080a1662521cd69ad4fe7e	cc7ec324e251ed880374760c69e052f1	false
SRX11493921_SRR15186995	SAMN19188303	SRR15186995	SRX11493921	SAMN19188303	SRS9533187	PRJNA729919	SRP328899		SRA1260932	F03146.R1.fastq.gz	F03146	Enteric viruses in rotavirus vaccine breakthrough cases	PRJNA729919	PAIRED	RANDOM PCR	METAGENOMIC	WGA	F03146	NextSeq 500	ILLUMINA	710628163	2589537	408170	human gut metagenome	Enteric virome of patients with rotavirus vaccine breakthrough infection	NextSeq 500 sequencing; Viral metagenomics in rotavirus vaccine breakthrough cases: human gut	High prevalence of co-infecting enteropathogens in alleged rotavirus vaccine breakthrough cases	NextSeq 500 sequencing; Viral metagenomics in rotavirus vaccine breakthrough cases: human gut	Enteric viruses in patients who were fully vaccinated against rotavirus but still came down with rotavirus gastroenteritis are characterized.	98fc37e98e9bd0f6abcb3a66ce1029af;84357b2e32ab674eed57ed776de08d6d	146762704;153856893	ftp.sra.ebi.ac.uk/vol1/fastq/SRR151/095/SRR15186995/SRR15186995_1.fastq.gz;ftp.sra.ebi.ac.uk/vol1/fastq/SRR151/095/SRR15186995/SRR15186995_2.fastq.gz	ftp.sra.ebi.ac.uk/vol1/fastq/SRR151/095/SRR15186995/SRR15186995_1.fastq.gz;ftp.sra.ebi.ac.uk/vol1/fastq/SRR151/095/SRR15186995/SRR15186995_2.fastq.gz	fasp.sra.ebi.ac.uk:/vol1/fastq/SRR151/095/SRR15186995/SRR15186995_1.fastq.gz;fasp.sra.ebi.ac.uk:/vol1/fastq/SRR151/095/SRR15186995/SRR15186995_2.fastq.gz	ftp.sra.ebi.ac.uk/vol1/fastq/SRR151/095/SRR15186995/SRR15186995_1.fastq.gz	ftp.sra.ebi.ac.uk/vol1/fastq/SRR151/095/SRR15186995/SRR15186995_2.fastq.gz	98fc37e98e9bd0f6abcb3a66ce1029af	84357b2e32ab674eed57ed776de08d6d	false
SRX11493963_SRR15186953	SAMN19188303	SRR15186953	SRX11493963	SAMN19188303	SRS9533187	PRJNA729919	SRP328899		SRA1260932	F07027.R1.fastq.gz	F07027	Enteric viruses in rotavirus vaccine breakthrough cases	PRJNA729919	PAIRED	RANDOM PCR	METAGENOMIC	WGA	F07027	NextSeq 500	ILLUMINA	1223553151	4428359	408170	human gut metagenome	Enteric virome of patients with rotavirus vaccine breakthrough infection	NextSeq 500 sequencing; Viral metagenomics in rotavirus vaccine breakthrough cases: human gut	High prevalence of co-infecting enteropathogens in alleged rotavirus vaccine breakthrough cases	NextSeq 500 sequencing; Viral metagenomics in rotavirus vaccine breakthrough cases: human gut	Enteric viruses in patients who were fully vaccinated against rotavirus but still came down with rotavirus gastroenteritis are characterized.	b564926ce3e46184883904d900fad091;d6b5a9caf03241db4492493f79f83041	328860993;334727205	ftp.sra.ebi.ac.uk/vol1/fastq/SRR151/053/SRR15186953/SRR15186953_1.fastq.gz;ftp.sra.ebi.ac.uk/vol1/fastq/SRR151/053/SRR15186953/SRR15186953_2.fastq.gz	ftp.sra.ebi.ac.uk/vol1/fastq/SRR151/053/SRR15186953/SRR15186953_1.fastq.gz;ftp.sra.ebi.ac.uk/vol1/fastq/SRR151/053/SRR15186953/SRR15186953_2.fastq.gz	fasp.sra.ebi.ac.uk:/vol1/fastq/SRR151/053/SRR15186953/SRR15186953_1.fastq.gz;fasp.sra.ebi.ac.uk:/vol1/fastq/SRR151/053/SRR15186953/SRR15186953_2.fastq.gz	ftp.sra.ebi.ac.uk/vol1/fastq/SRR151/053/SRR15186953/SRR15186953_1.fastq.gz	ftp.sra.ebi.ac.uk/vol1/fastq/SRR151/053/SRR15186953/SRR15186953_2.fastq.gz	b564926ce3e46184883904d900fad091	d6b5a9caf03241db4492493f79f83041	false
SRX11493910_SRR15187006	SAMN19188303	SRR15187006	SRX11493910	SAMN19188303	SRS9533187	PRJNA729919	SRP328899		SRA1260932	F02272.R1.fastq.gz	F02272	Enteric viruses in rotavirus vaccine breakthrough cases	PRJNA729919	PAIRED	RANDOM PCR	METAGENOMIC	WGA	F02272	NextSeq 500	ILLUMINA	663203760	2378171	408170	human gut metagenome	Enteric virome of patients with rotavirus vaccine breakthrough infection	NextSeq 500 sequencing; Viral metagenomics in rotavirus vaccine breakthrough cases: human gut	High prevalence of co-infecting enteropathogens in alleged rotavirus vaccine breakthrough cases	NextSeq 500 sequencing; Viral metagenomics in rotavirus vaccine breakthrough cases: human gut	Enteric viruses in patients who were fully vaccinated against rotavirus but still came down with rotavirus gastroenteritis are characterized.	a49bcae21daace34edc419fc81f09fb9;30211416dacc51c6b12daaf1b520faad	136502799;142054075	ftp.sra.ebi.ac.uk/vol1/fastq/SRR151/006/SRR15187006/SRR15187006_1.fastq.gz;ftp.sra.ebi.ac.uk/vol1/fastq/SRR151/006/SRR15187006/SRR15187006_2.fastq.gz	ftp.sra.ebi.ac.uk/vol1/fastq/SRR151/006/SRR15187006/SRR15187006_1.fastq.gz;ftp.sra.ebi.ac.uk/vol1/fastq/SRR151/006/SRR15187006/SRR15187006_2.fastq.gz	fasp.sra.ebi.ac.uk:/vol1/fastq/SRR151/006/SRR15187006/SRR15187006_1.fastq.gz;fasp.sra.ebi.ac.uk:/vol1/fastq/SRR151/006/SRR15187006/SRR15187006_2.fastq.gz	ftp.sra.ebi.ac.uk/vol1/fastq/SRR151/006/SRR15187006/SRR15187006_1.fastq.gz	ftp.sra.ebi.ac.uk/vol1/fastq/SRR151/006/SRR15187006/SRR15187006_2.fastq.gz	a49bcae21daace34edc419fc81f09fb9	30211416dacc51c6b12daaf1b520faad	false
SRX11493956_SRR15186960	SAMN19188303	SRR15186960	SRX11493956	SAMN19188303	SRS9533187	PRJNA729919	SRP328899		SRA1260932	F06047.R1.fastq.gz	F06047	Enteric viruses in rotavirus vaccine breakthrough cases	PRJNA729919	PAIRED	RANDOM PCR	METAGENOMIC	WGA	F06047	NextSeq 500	ILLUMINA	477531359	1965268	408170	human gut metagenome	Enteric virome of patients with rotavirus vaccine breakthrough infection	NextSeq 500 sequencing; Viral metagenomics in rotavirus vaccine breakthrough cases: human gut	High prevalence of co-infecting enteropathogens in alleged rotavirus vaccine breakthrough cases	NextSeq 500 sequencing; Viral metagenomics in rotavirus vaccine breakthrough cases: human gut	Enteric viruses in patients who were fully vaccinated against rotavirus but still came down with rotavirus gastroenteritis are characterized.	c96a4a4e50d5dadf7898829f3d17886d;2309f319d9bba1b359b9f5257bb33975	119472494;120887398	ftp.sra.ebi.ac.uk/vol1/fastq/SRR151/060/SRR15186960/SRR15186960_1.fastq.gz;ftp.sra.ebi.ac.uk/vol1/fastq/SRR151/060/SRR15186960/SRR15186960_2.fastq.gz	ftp.sra.ebi.ac.uk/vol1/fastq/SRR151/060/SRR15186960/SRR15186960_1.fastq.gz;ftp.sra.ebi.ac.uk/vol1/fastq/SRR151/060/SRR15186960/SRR15186960_2.fastq.gz	fasp.sra.ebi.ac.uk:/vol1/fastq/SRR151/060/SRR15186960/SRR15186960_1.fastq.gz;fasp.sra.ebi.ac.uk:/vol1/fastq/SRR151/060/SRR15186960/SRR15186960_2.fastq.gz	ftp.sra.ebi.ac.uk/vol1/fastq/SRR151/060/SRR15186960/SRR15186960_1.fastq.gz	ftp.sra.ebi.ac.uk/vol1/fastq/SRR151/060/SRR15186960/SRR15186960_2.fastq.gz	c96a4a4e50d5dadf7898829f3d17886d	2309f319d9bba1b359b9f5257bb33975	false
SRX11493980_SRR15186936	SAMN19188303	SRR15186936	SRX11493980	SAMN19188303	SRS9533187	PRJNA729919	SRP328899		SRA1260932	F09274.R1.fastq.gz	F09274	Enteric viruses in rotavirus vaccine breakthrough cases	PRJNA729919	PAIRED	RANDOM PCR	METAGENOMIC	WGA	F09274	NextSeq 500	ILLUMINA	843215129	3035721	408170	human gut metagenome	Enteric virome of patients with rotavirus vaccine breakthrough infection	NextSeq 500 sequencing; Viral metagenomics in rotavirus vaccine breakthrough cases: human gut	High prevalence of co-infecting enteropathogens in alleged rotavirus vaccine breakthrough cases	NextSeq 500 sequencing; Viral metagenomics in rotavirus vaccine breakthrough cases: human gut	Enteric viruses in patients who were fully vaccinated against rotavirus but still came down with rotavirus gastroenteritis are characterized.	f624c4026fd02e5ed505e2cc1e24a24f;e8567f60f448a67595216970a8c55c3a	200861751;206466597	ftp.sra.ebi.ac.uk/vol1/fastq/SRR151/036/SRR15186936/SRR15186936_1.fastq.gz;ftp.sra.ebi.ac.uk/vol1/fastq/SRR151/036/SRR15186936/SRR15186936_2.fastq.gz	ftp.sra.ebi.ac.uk/vol1/fastq/SRR151/036/SRR15186936/SRR15186936_1.fastq.gz;ftp.sra.ebi.ac.uk/vol1/fastq/SRR151/036/SRR15186936/SRR15186936_2.fastq.gz	fasp.sra.ebi.ac.uk:/vol1/fastq/SRR151/036/SRR15186936/SRR15186936_1.fastq.gz;fasp.sra.ebi.ac.uk:/vol1/fastq/SRR151/036/SRR15186936/SRR15186936_2.fastq.gz	ftp.sra.ebi.ac.uk/vol1/fastq/SRR151/036/SRR15186936/SRR15186936_1.fastq.gz	ftp.sra.ebi.ac.uk/vol1/fastq/SRR151/036/SRR15186936/SRR15186936_2.fastq.gz	f624c4026fd02e5ed505e2cc1e24a24f	e8567f60f448a67595216970a8c55c3a	false
SRX11493989_SRR15186927	SAMN19188303	SRR15186927	SRX11493989	SAMN19188303	SRS9533187	PRJNA729919	SRP328899		SRA1260932	F10178.R1.fastq.gz	F10178	Enteric viruses in rotavirus vaccine breakthrough cases	PRJNA729919	PAIRED	RANDOM PCR	METAGENOMIC	WGA	F10178	NextSeq 500	ILLUMINA	896721377	3314215	408170	human gut metagenome	Enteric virome of patients with rotavirus vaccine breakthrough infection	NextSeq 500 sequencing; Viral metagenomics in rotavirus vaccine breakthrough cases: human gut	High prevalence of co-infecting enteropathogens in alleged rotavirus vaccine breakthrough cases	NextSeq 500 sequencing; Viral metagenomics in rotavirus vaccine breakthrough cases: human gut	Enteric viruses in patients who were fully vaccinated against rotavirus but still came down with rotavirus gastroenteritis are characterized.	7715ea53717036e36579f9cfabfcde26;a82892de7a8d4098a882a94d167251fe	214361544;218623974	ftp.sra.ebi.ac.uk/vol1/fastq/SRR151/027/SRR15186927/SRR15186927_1.fastq.gz;ftp.sra.ebi.ac.uk/vol1/fastq/SRR151/027/SRR15186927/SRR15186927_2.fastq.gz	ftp.sra.ebi.ac.uk/vol1/fastq/SRR151/027/SRR15186927/SRR15186927_1.fastq.gz;ftp.sra.ebi.ac.uk/vol1/fastq/SRR151/027/SRR15186927/SRR15186927_2.fastq.gz	fasp.sra.ebi.ac.uk:/vol1/fastq/SRR151/027/SRR15186927/SRR15186927_1.fastq.gz;fasp.sra.ebi.ac.uk:/vol1/fastq/SRR151/027/SRR15186927/SRR15186927_2.fastq.gz	ftp.sra.ebi.ac.uk/vol1/fastq/SRR151/027/SRR15186927/SRR15186927_1.fastq.gz	ftp.sra.ebi.ac.uk/vol1/fastq/SRR151/027/SRR15186927/SRR15186927_2.fastq.gz	7715ea53717036e36579f9cfabfcde26	a82892de7a8d4098a882a94d167251fe	false
SRX11493984_SRR15186932	SAMN19188303	SRR15186932	SRX11493984	SAMN19188303	SRS9533187	PRJNA729919	SRP328899		SRA1260932	F09649.R1.fastq.gz	F09649	Enteric viruses in rotavirus vaccine breakthrough cases	PRJNA729919	PAIRED	RANDOM PCR	METAGENOMIC	WGA	F09649	NextSeq 500	ILLUMINA	1189137392	4195686	408170	human gut metagenome	Enteric virome of patients with rotavirus vaccine breakthrough infection	NextSeq 500 sequencing; Viral metagenomics in rotavirus vaccine breakthrough cases: human gut	High prevalence of co-infecting enteropathogens in alleged rotavirus vaccine breakthrough cases	NextSeq 500 sequencing; Viral metagenomics in rotavirus vaccine breakthrough cases: human gut	Enteric viruses in patients who were fully vaccinated against rotavirus but still came down with rotavirus gastroenteritis are characterized.	bec6492513d64832f7236e8fb0f871f9;b262f369b87492ff934cf42b96118170	269070840;279088912	ftp.sra.ebi.ac.uk/vol1/fastq/SRR151/032/SRR15186932/SRR15186932_1.fastq.gz;ftp.sra.ebi.ac.uk/vol1/fastq/SRR151/032/SRR15186932/SRR15186932_2.fastq.gz	ftp.sra.ebi.ac.uk/vol1/fastq/SRR151/032/SRR15186932/SRR15186932_1.fastq.gz;ftp.sra.ebi.ac.uk/vol1/fastq/SRR151/032/SRR15186932/SRR15186932_2.fastq.gz	fasp.sra.ebi.ac.uk:/vol1/fastq/SRR151/032/SRR15186932/SRR15186932_1.fastq.gz;fasp.sra.ebi.ac.uk:/vol1/fastq/SRR151/032/SRR15186932/SRR15186932_2.fastq.gz	ftp.sra.ebi.ac.uk/vol1/fastq/SRR151/032/SRR15186932/SRR15186932_1.fastq.gz	ftp.sra.ebi.ac.uk/vol1/fastq/SRR151/032/SRR15186932/SRR15186932_2.fastq.gz	bec6492513d64832f7236e8fb0f871f9	b262f369b87492ff934cf42b96118170	false
SRX11493938_SRR15186978	SAMN19188303	SRR15186978	SRX11493938	SAMN19188303	SRS9533187	PRJNA729919	SRP328899		SRA1260932	F00440.R1.fastq.gz	F00440	Enteric viruses in rotavirus vaccine breakthrough cases	PRJNA729919	PAIRED	RANDOM PCR	METAGENOMIC	WGA	F00440	NextSeq 500	ILLUMINA	816481069	3232326	408170	human gut metagenome	Enteric virome of patients with rotavirus vaccine breakthrough infection	NextSeq 500 sequencing; Viral metagenomics in rotavirus vaccine breakthrough cases: human gut	High prevalence of co-infecting enteropathogens in alleged rotavirus vaccine breakthrough cases	NextSeq 500 sequencing; Viral metagenomics in rotavirus vaccine breakthrough cases: human gut	Enteric viruses in patients who were fully vaccinated against rotavirus but still came down with rotavirus gastroenteritis are characterized.	b3bdfc58b43fb3cc38a8569b5e7f0a91;15201131f12353bbedc7650036e41a2f;708de1c6a9e6d4556e75c8b6f2424326	46604341;140858743;146806601	ftp.sra.ebi.ac.uk/vol1/fastq/SRR151/078/SRR15186978/SRR15186978.fastq.gz;ftp.sra.ebi.ac.uk/vol1/fastq/SRR151/078/SRR15186978/SRR15186978_1.fastq.gz;ftp.sra.ebi.ac.uk/vol1/fastq/SRR151/078/SRR15186978/SRR15186978_2.fastq.gz	ftp.sra.ebi.ac.uk/vol1/fastq/SRR151/078/SRR15186978/SRR15186978.fastq.gz;ftp.sra.ebi.ac.uk/vol1/fastq/SRR151/078/SRR15186978/SRR15186978_1.fastq.gz;ftp.sra.ebi.ac.uk/vol1/fastq/SRR151/078/SRR15186978/SRR15186978_2.fastq.gz	fasp.sra.ebi.ac.uk:/vol1/fastq/SRR151/078/SRR15186978/SRR15186978.fastq.gz;fasp.sra.ebi.ac.uk:/vol1/fastq/SRR151/078/SRR15186978/SRR15186978_1.fastq.gz;fasp.sra.ebi.ac.uk:/vol1/fastq/SRR151/078/SRR15186978/SRR15186978_2.fastq.gz	ftp.sra.ebi.ac.uk/vol1/fastq/SRR151/078/SRR15186978/SRR15186978_1.fastq.gz	ftp.sra.ebi.ac.uk/vol1/fastq/SRR151/078/SRR15186978/SRR15186978_2.fastq.gz	15201131f12353bbedc7650036e41a2f	708de1c6a9e6d4556e75c8b6f2424326	false
SRX11493949_SRR15186967	SAMN19188303	SRR15186967	SRX11493949	SAMN19188303	SRS9533187	PRJNA729919	SRP328899		SRA1260932	F00442.R1.fastq.gz	F00442	Enteric viruses in rotavirus vaccine breakthrough cases	PRJNA729919	PAIRED	RANDOM PCR	METAGENOMIC	WGA	F00442	NextSeq 500	ILLUMINA	785581078	3059252	408170	human gut metagenome	Enteric virome of patients with rotavirus vaccine breakthrough infection	NextSeq 500 sequencing; Viral metagenomics in rotavirus vaccine breakthrough cases: human gut	High prevalence of co-infecting enteropathogens in alleged rotavirus vaccine breakthrough cases	NextSeq 500 sequencing; Viral metagenomics in rotavirus vaccine breakthrough cases: human gut	Enteric viruses in patients who were fully vaccinated against rotavirus but still came down with rotavirus gastroenteritis are characterized.	895bcdb39d53dea965bf8e51fcea74da;650d809bb125598ca66705f91c068772	193099398;196659269	ftp.sra.ebi.ac.uk/vol1/fastq/SRR151/067/SRR15186967/SRR15186967_1.fastq.gz;ftp.sra.ebi.ac.uk/vol1/fastq/SRR151/067/SRR15186967/SRR15186967_2.fastq.gz	ftp.sra.ebi.ac.uk/vol1/fastq/SRR151/067/SRR15186967/SRR15186967_1.fastq.gz;ftp.sra.ebi.ac.uk/vol1/fastq/SRR151/067/SRR15186967/SRR15186967_2.fastq.gz	fasp.sra.ebi.ac.uk:/vol1/fastq/SRR151/067/SRR15186967/SRR15186967_1.fastq.gz;fasp.sra.ebi.ac.uk:/vol1/fastq/SRR151/067/SRR15186967/SRR15186967_2.fastq.gz	ftp.sra.ebi.ac.uk/vol1/fastq/SRR151/067/SRR15186967/SRR15186967_1.fastq.gz	ftp.sra.ebi.ac.uk/vol1/fastq/SRR151/067/SRR15186967/SRR15186967_2.fastq.gz	895bcdb39d53dea965bf8e51fcea74da	650d809bb125598ca66705f91c068772	false
SRX11493955_SRR15186961	SAMN19188303	SRR15186961	SRX11493955	SAMN19188303	SRS9533187	PRJNA729919	SRP328899		SRA1260932	F06040.R1.fastq.gz	F06040	Enteric viruses in rotavirus vaccine breakthrough cases	PRJNA729919	PAIRED	RANDOM PCR	METAGENOMIC	WGA	F06040	NextSeq 500	ILLUMINA	857488453	3087446	408170	human gut metagenome	Enteric virome of patients with rotavirus vaccine breakthrough infection	NextSeq 500 sequencing; Viral metagenomics in rotavirus vaccine breakthrough cases: human gut	High prevalence of co-infecting enteropathogens in alleged rotavirus vaccine breakthrough cases	NextSeq 500 sequencing; Viral metagenomics in rotavirus vaccine breakthrough cases: human gut	Enteric viruses in patients who were fully vaccinated against rotavirus but still came down with rotavirus gastroenteritis are characterized.	3bb79302a1a202b36dbc73f079b3b155;8e02f2766133bc10cce92a81bc7c8fe2	172960814;177984474	ftp.sra.ebi.ac.uk/vol1/fastq/SRR151/061/SRR15186961/SRR15186961_1.fastq.gz;ftp.sra.ebi.ac.uk/vol1/fastq/SRR151/061/SRR15186961/SRR15186961_2.fastq.gz	ftp.sra.ebi.ac.uk/vol1/fastq/SRR151/061/SRR15186961/SRR15186961_1.fastq.gz;ftp.sra.ebi.ac.uk/vol1/fastq/SRR151/061/SRR15186961/SRR15186961_2.fastq.gz	fasp.sra.ebi.ac.uk:/vol1/fastq/SRR151/061/SRR15186961/SRR15186961_1.fastq.gz;fasp.sra.ebi.ac.uk:/vol1/fastq/SRR151/061/SRR15186961/SRR15186961_2.fastq.gz	ftp.sra.ebi.ac.uk/vol1/fastq/SRR151/061/SRR15186961/SRR15186961_1.fastq.gz	ftp.sra.ebi.ac.uk/vol1/fastq/SRR151/061/SRR15186961/SRR15186961_2.fastq.gz	3bb79302a1a202b36dbc73f079b3b155	8e02f2766133bc10cce92a81bc7c8fe2	false
SRX11493942_SRR15186974	SAMN19188303	SRR15186974	SRX11493942	SAMN19188303	SRS9533187	PRJNA729919	SRP328899		SRA1260932	F05025.R1.fastq.gz	F05025	Enteric viruses in rotavirus vaccine breakthrough cases	PRJNA729919	PAIRED	RANDOM PCR	METAGENOMIC	WGA	F05025	NextSeq 500	ILLUMINA	1409740722	5109496	408170	human gut metagenome	Enteric virome of patients with rotavirus vaccine breakthrough infection	NextSeq 500 sequencing; Viral metagenomics in rotavirus vaccine breakthrough cases: human gut	High prevalence of co-infecting enteropathogens in alleged rotavirus vaccine breakthrough cases	NextSeq 500 sequencing; Viral metagenomics in rotavirus vaccine breakthrough cases: human gut	Enteric viruses in patients who were fully vaccinated against rotavirus but still came down with rotavirus gastroenteritis are characterized.	37e08c5bae6b4e3c5ad1d3e55cfdcf72;e0f8c882fb461aee24bbb4297f38b0b1	309664623;318509858	ftp.sra.ebi.ac.uk/vol1/fastq/SRR151/074/SRR15186974/SRR15186974_1.fastq.gz;ftp.sra.ebi.ac.uk/vol1/fastq/SRR151/074/SRR15186974/SRR15186974_2.fastq.gz	ftp.sra.ebi.ac.uk/vol1/fastq/SRR151/074/SRR15186974/SRR15186974_1.fastq.gz;ftp.sra.ebi.ac.uk/vol1/fastq/SRR151/074/SRR15186974/SRR15186974_2.fastq.gz	fasp.sra.ebi.ac.uk:/vol1/fastq/SRR151/074/SRR15186974/SRR15186974_1.fastq.gz;fasp.sra.ebi.ac.uk:/vol1/fastq/SRR151/074/SRR15186974/SRR15186974_2.fastq.gz	ftp.sra.ebi.ac.uk/vol1/fastq/SRR151/074/SRR15186974/SRR15186974_1.fastq.gz	ftp.sra.ebi.ac.uk/vol1/fastq/SRR151/074/SRR15186974/SRR15186974_2.fastq.gz	37e08c5bae6b4e3c5ad1d3e55cfdcf72	e0f8c882fb461aee24bbb4297f38b0b1	false
SRX11493968_SRR15186948	SAMN19188303	SRR15186948	SRX11493968	SAMN19188303	SRS9533187	PRJNA729919	SRP328899		SRA1260932	F07215.R1.fastq.gz	F07215	Enteric viruses in rotavirus vaccine breakthrough cases	PRJNA729919	PAIRED	RANDOM PCR	METAGENOMIC	WGA	F07215	NextSeq 500	ILLUMINA	1000371981	3984908	408170	human gut metagenome	Enteric virome of patients with rotavirus vaccine breakthrough infection	NextSeq 500 sequencing; Viral metagenomics in rotavirus vaccine breakthrough cases: human gut	High prevalence of co-infecting enteropathogens in alleged rotavirus vaccine breakthrough cases	NextSeq 500 sequencing; Viral metagenomics in rotavirus vaccine breakthrough cases: human gut	Enteric viruses in patients who were fully vaccinated against rotavirus but still came down with rotavirus gastroenteritis are characterized.	62374054e90b3382c6663e9f31bba7f7;6924b236cd06f176c9e1e00b42a7d272	206701092;214313632	ftp.sra.ebi.ac.uk/vol1/fastq/SRR151/048/SRR15186948/SRR15186948_1.fastq.gz;ftp.sra.ebi.ac.uk/vol1/fastq/SRR151/048/SRR15186948/SRR15186948_2.fastq.gz	ftp.sra.ebi.ac.uk/vol1/fastq/SRR151/048/SRR15186948/SRR15186948_1.fastq.gz;ftp.sra.ebi.ac.uk/vol1/fastq/SRR151/048/SRR15186948/SRR15186948_2.fastq.gz	fasp.sra.ebi.ac.uk:/vol1/fastq/SRR151/048/SRR15186948/SRR15186948_1.fastq.gz;fasp.sra.ebi.ac.uk:/vol1/fastq/SRR151/048/SRR15186948/SRR15186948_2.fastq.gz	ftp.sra.ebi.ac.uk/vol1/fastq/SRR151/048/SRR15186948/SRR15186948_1.fastq.gz	ftp.sra.ebi.ac.uk/vol1/fastq/SRR151/048/SRR15186948/SRR15186948_2.fastq.gz	62374054e90b3382c6663e9f31bba7f7	6924b236cd06f176c9e1e00b42a7d272	false
SRX11493941_SRR15186975	SAMN19188303	SRR15186975	SRX11493941	SAMN19188303	SRS9533187	PRJNA729919	SRP328899		SRA1260932	F04268.R1.fastq.gz	F04268	Enteric viruses in rotavirus vaccine breakthrough cases	PRJNA729919	PAIRED	RANDOM PCR	METAGENOMIC	WGA	F04268	NextSeq 500	ILLUMINA	997668591	3484599	408170	human gut metagenome	Enteric virome of patients with rotavirus vaccine breakthrough infection	NextSeq 500 sequencing; Viral metagenomics in rotavirus vaccine breakthrough cases: human gut	High prevalence of co-infecting enteropathogens in alleged rotavirus vaccine breakthrough cases	NextSeq 500 sequencing; Viral metagenomics in rotavirus vaccine breakthrough cases: human gut	Enteric viruses in patients who were fully vaccinated against rotavirus but still came down with rotavirus gastroenteritis are characterized.	d9ca83e4b1a3ceba767c8dfa59f84d26;3ac01aabb922a8675f37b8817b745f3b	199944927;208567843	ftp.sra.ebi.ac.uk/vol1/fastq/SRR151/075/SRR15186975/SRR15186975_1.fastq.gz;ftp.sra.ebi.ac.uk/vol1/fastq/SRR151/075/SRR15186975/SRR15186975_2.fastq.gz	ftp.sra.ebi.ac.uk/vol1/fastq/SRR151/075/SRR15186975/SRR15186975_1.fastq.gz;ftp.sra.ebi.ac.uk/vol1/fastq/SRR151/075/SRR15186975/SRR15186975_2.fastq.gz	fasp.sra.ebi.ac.uk:/vol1/fastq/SRR151/075/SRR15186975/SRR15186975_1.fastq.gz;fasp.sra.ebi.ac.uk:/vol1/fastq/SRR151/075/SRR15186975/SRR15186975_2.fastq.gz	ftp.sra.ebi.ac.uk/vol1/fastq/SRR151/075/SRR15186975/SRR15186975_1.fastq.gz	ftp.sra.ebi.ac.uk/vol1/fastq/SRR151/075/SRR15186975/SRR15186975_2.fastq.gz	d9ca83e4b1a3ceba767c8dfa59f84d26	3ac01aabb922a8675f37b8817b745f3b	false
SRX11493894_SRR15187022	SAMN19188303	SRR15187022	SRX11493894	SAMN19188303	SRS9533187	PRJNA729919	SRP328899		SRA1260932	F10258.R1.fastq.gz	F10258	Enteric viruses in rotavirus vaccine breakthrough cases	PRJNA729919	PAIRED	RANDOM PCR	METAGENOMIC	WGA	F10258	NextSeq 500	ILLUMINA	948883767	3399308	408170	human gut metagenome	Enteric virome of patients with rotavirus vaccine breakthrough infection	NextSeq 500 sequencing; Viral metagenomics in rotavirus vaccine breakthrough cases: human gut	High prevalence of co-infecting enteropathogens in alleged rotavirus vaccine breakthrough cases	NextSeq 500 sequencing; Viral metagenomics in rotavirus vaccine breakthrough cases: human gut	Enteric viruses in patients who were fully vaccinated against rotavirus but still came down with rotavirus gastroenteritis are characterized.	9ad6fc2a687bcf0f8c70eadb24ad7855;517403f656a73017258682d493552b27	175210819;184968589	ftp.sra.ebi.ac.uk/vol1/fastq/SRR151/022/SRR15187022/SRR15187022_1.fastq.gz;ftp.sra.ebi.ac.uk/vol1/fastq/SRR151/022/SRR15187022/SRR15187022_2.fastq.gz	ftp.sra.ebi.ac.uk/vol1/fastq/SRR151/022/SRR15187022/SRR15187022_1.fastq.gz;ftp.sra.ebi.ac.uk/vol1/fastq/SRR151/022/SRR15187022/SRR15187022_2.fastq.gz	fasp.sra.ebi.ac.uk:/vol1/fastq/SRR151/022/SRR15187022/SRR15187022_1.fastq.gz;fasp.sra.ebi.ac.uk:/vol1/fastq/SRR151/022/SRR15187022/SRR15187022_2.fastq.gz	ftp.sra.ebi.ac.uk/vol1/fastq/SRR151/022/SRR15187022/SRR15187022_1.fastq.gz	ftp.sra.ebi.ac.uk/vol1/fastq/SRR151/022/SRR15187022/SRR15187022_2.fastq.gz	9ad6fc2a687bcf0f8c70eadb24ad7855	517403f656a73017258682d493552b27	false
SRX11493986_SRR15186930	SAMN19188303	SRR15186930	SRX11493986	SAMN19188303	SRS9533187	PRJNA729919	SRP328899		SRA1260932	F10090.R1.fastq.gz	F10090	Enteric viruses in rotavirus vaccine breakthrough cases	PRJNA729919	PAIRED	RANDOM PCR	METAGENOMIC	WGA	F10090	NextSeq 500	ILLUMINA	1795326173	6364431	408170	human gut metagenome	Enteric virome of patients with rotavirus vaccine breakthrough infection	NextSeq 500 sequencing; Viral metagenomics in rotavirus vaccine breakthrough cases: human gut	High prevalence of co-infecting enteropathogens in alleged rotavirus vaccine breakthrough cases	NextSeq 500 sequencing; Viral metagenomics in rotavirus vaccine breakthrough cases: human gut	Enteric viruses in patients who were fully vaccinated against rotavirus but still came down with rotavirus gastroenteritis are characterized.	84ef264290bd38a9083af7332c6f7a10;da5c063929f9e7877cd86d330f06bdb0	409108716;424365388	ftp.sra.ebi.ac.uk/vol1/fastq/SRR151/030/SRR15186930/SRR15186930_1.fastq.gz;ftp.sra.ebi.ac.uk/vol1/fastq/SRR151/030/SRR15186930/SRR15186930_2.fastq.gz	ftp.sra.ebi.ac.uk/vol1/fastq/SRR151/030/SRR15186930/SRR15186930_1.fastq.gz;ftp.sra.ebi.ac.uk/vol1/fastq/SRR151/030/SRR15186930/SRR15186930_2.fastq.gz	fasp.sra.ebi.ac.uk:/vol1/fastq/SRR151/030/SRR15186930/SRR15186930_1.fastq.gz;fasp.sra.ebi.ac.uk:/vol1/fastq/SRR151/030/SRR15186930/SRR15186930_2.fastq.gz	ftp.sra.ebi.ac.uk/vol1/fastq/SRR151/030/SRR15186930/SRR15186930_1.fastq.gz	ftp.sra.ebi.ac.uk/vol1/fastq/SRR151/030/SRR15186930/SRR15186930_2.fastq.gz	84ef264290bd38a9083af7332c6f7a10	da5c063929f9e7877cd86d330f06bdb0	false

### Sheet: S15
Supplementary Table 15: Accession numbers of the N. ghonorroaea samples used from PRJNA298332.
id	accession	run_accession	experiment_accession
ERR1426721	ERS1182535	ERX1497253	ERP015789
ERR1426723	ERS1182537	ERX1497255	ERP015789
ERR1426725	ERS1182539	ERX1497257	ERP015789
ERR1426746	ERS1182560	ERX1497278	ERP015789
ERR1469566	ERS715665	ERX1540691	ERP010312
ERR1469613	ERS715725	ERX1540738	ERP010312
ERR1469627	ERS715748	ERX1540752	ERP010312
ERR1471142	ERS715745	ERX1542267	ERP010312
ERR1549299	ERS1268560	ERX1620069	ERP016613
ERR222922	ERS135670	ERX197582	ERP000144
ERR222941	ERS135445	ERX197601	ERP000144
ERR223622	ERS135319	ERX198282	ERP001405
ERR223646	ERS135343	ERX198306	ERP001405
ERR234413	ERS181608	ERX208918	ERP000178
ERR234437	ERS181632	ERX208942	ERP000178
ERR234439	ERS181634	ERX208944	ERP000178
ERR234477	ERS181672	ERX208982	ERP000178
ERR234504	ERS181699	ERX209009	ERP000178
ERR349989	ERS254043	ERX322825	ERP003278
ERR350023	ERS254077	ERX322859	ERP003278
ERR350069	ERS254123	ERX322905	ERP003278
ERR352672	ERS254134	ERX325648	ERP003278
ERR352720	ERS254158	ERX325672	ERP003278
SRR1661220	SRS751025	SRX766891	SRP050190
SRR1661230	SRS751035	SRX766901	SRP050190
SRR2736160	SRS1123501	SRX1357978	SRP065041
SRR2736179	SRS1123482	SRX1357997	SRP065041
SRR2736212	SRS1123449	SRX1358030	SRP065041
SRR2736220	SRS1123441	SRX1358038	SRP065041
SRR2736243	SRS1123417	SRX1358061	SRP065041
SRR2736287	SRS1123374	SRX1358105	SRP065041
SRR3343517	SRS1380056	SRX1684961	SRP072971
SRR3343526	SRS1380066	SRX1684971	SRP072971
SRR3343530	SRS1380062	SRX1684975	SRP072971
SRR3349655	SRS1382216	SRX1687557	SRP072971
SRR3349840	SRS1382324	SRX1687668	SRP072971
SRR3349843	SRS1382322	SRX1687672	SRP072971
SRR3349892	SRS1382370	SRX1687720	SRP072971
SRR3349924	SRS1382404	SRX1687752	SRP072971
SRR3349925	SRS1382403	SRX1687753	SRP072971
SRR3349940	SRS1382413	SRX1687768	SRP072971
SRR3349964	SRS1382448	SRX1687792	SRP072971
SRR3349979	SRS1382466	SRX1687807	SRP072971
SRR3350213	SRS1382641	SRX1687987	SRP072971
SRR3357256	SRS1384623	SRX1690716	SRP072971
SRR3360675	SRS1385891	SRX1692578	SRP072971
SRR3360738	SRS1385954	SRX1692641	SRP072971
SRR3360911	SRS1386093	SRX1692770	SRP072971
SRR3360948	SRS1386132	SRX1692808	SRP072971
SRR3360950	SRS1386130	SRX1692810	SRP072971
SRR3361101	SRS1386223	SRX1692904	SRP072971
SRR3361138	SRS1386265	SRX1692938	SRP072971
SRR3361181	SRS1386293	SRX1692980	SRP072971
SRR3361335	SRS1386430	SRX1693116	SRP072971
SRR3361341	SRS1386454	SRX1693122	SRP072971
SRR3361343	SRS1386452	SRX1693124	SRP072971
SRR4011649	SRS1606332	SRX2007749	SRP078820
SRR4048832	SRS1632920	SRX2039482	SRP082557
SRR4048866	SRS1632955	SRX2039516	SRP082557
SRR4048867	SRS1632956	SRX2039517	SRP082557
SRR4048875	SRS1632963	SRX2039525	SRP082557
SRR4048882	SRS1632970	SRX2039532	SRP082557
SRR4416040	SRS1738753	SRX2239028	SRP078820
SRR4416045	SRS1738758	SRX2239033	SRP078820
SRR4416063	SRS1738776	SRX2239051	SRP078820
SRR4418256	SRS1742273	SRX2240676	SRP091448
SRR5198503	SRS1937470	SRX2513979	SRP082557
SRR5198514	SRS1937482	SRX2513990	SRP082557
SRR5198523	SRS1937491	SRX2513999	SRP082557
SRR5198527	SRS1937495	SRX2514003	SRP082557
SRR5198532	SRS1937500	SRX2514008	SRP082557
SRR5198537	SRS1937505	SRX2514013	SRP082557
SRR5198548	SRS1937516	SRX2514024	SRP082557
SRR5198556	SRS1937524	SRX2514032	SRP082557
SRR5198562	SRS1937532	SRX2514038	SRP082557
SRR5198567	SRS1937535	SRX2514043	SRP082557
SRR5198570	SRS1937537	SRX2514046	SRP082557
SRR5198591	SRS1937560	SRX2514067	SRP082557
SRR5198598	SRS1937566	SRX2514074	SRP082557
SRR5198611	SRS1937579	SRX2514087	SRP082557
SRR5198615	SRS1937583	SRX2514091	SRP082557
SRR5198640	SRS1937608	SRX2514116	SRP082557
SRR5198669	SRS1937637	SRX2514145	SRP082557
SRR5235170	SRS1961373	SRX2542229	SRP082557
SRR5235180	SRS1961383	SRX2542239	SRP082557
SRR5235208	SRS1961412	SRX2542268	SRP082557
SRR5235218	SRS1961422	SRX2542278	SRP082557
SRR5235223	SRS1961427	SRX2542283	SRP082557
SRR5235225	SRS1961429	SRX2542285	SRP082557
SRR5235236	SRS1961440	SRX2542296	SRP082557
SRR5235242	SRS1961446	SRX2542302	SRP082557
SRR5235243	SRS1961447	SRX2542303	SRP082557
SRR5235252	SRS1961456	SRX2542312	SRP082557
SRR5235264	SRS1961469	SRX2542324	SRP082557
SRR5235269	SRS1961473	SRX2542329	SRP082557
SRR5235292	SRS1961496	SRX2542352	SRP082557
SRR5235294	SRS1961498	SRX2542354	SRP082557
SRR5235298	SRS1961502	SRX2542358	SRP082557
SRR5235302	SRS1961506	SRX2542362	SRP082557
SRR5235313	SRS1961518	SRX2542374	SRP082557
SRR5235314	SRS1961519	SRX2542375	SRP082557
SRR5235322	SRS1961527	SRX2542383	SRP082557
SRR5235324	SRS1961529	SRX2542385	SRP082557
SRR5235343	SRS1961548	SRX2542404	SRP082557
SRR5235348	SRS1961553	SRX2542409	SRP082557
SRR5235353	SRS1961558	SRX2542414	SRP082557
SRR5235361	SRS1961566	SRX2542422	SRP082557
SRR5235368	SRS1961573	SRX2542429	SRP082557
SRR5235372	SRS1961578	SRX2542433	SRP082557
SRR5235392	SRS1961596	SRX2542453	SRP082557
SRR5990422	SRS2478160	SRX3146197	SRP082557
SRR5990424	SRS2478158	SRX3146195	SRP082557
SRR5990432	SRS2478150	SRX3146187	SRP082557
SRR5990444	SRS2478138	SRX3146175	SRP082557
SRR5990449	SRS2478133	SRX3146170	SRP082557
SRR5990451	SRS2478131	SRX3146168	SRP082557
SRR5990462	SRS2478120	SRX3146157	SRP082557
SRR5990469	SRS2478113	SRX3146150	SRP082557
SRR5990487	SRS2478095	SRX3146132	SRP082557
ERR1426708	ERS1182522	ERX1497240	ERP015789
ERR1426710	ERS1182524	ERX1497242	ERP015789
ERR1426728	ERS1182542	ERX1497260	ERP015789
ERR1426741	ERS1182555	ERX1497273	ERP015789
ERR1426748	ERS1182562	ERX1497280	ERP015789
ERR1426749	ERS1182563	ERX1497281	ERP015789
ERR1426755	ERS1182569	ERX1497287	ERP015789
ERR1471141	ERS715744	ERX1542266	ERP010312
ERR1549286	ERS1268552	ERX1620061	ERP016613
ERR1549290	ERS1268553	ERX1620062	ERP016613
ERR1680296	ERS726349	ERX1749913	ERP010312
ERR2133907	ERS1938190	ERX2190759	ERP019615
ERR2133933	ERS1938216	ERX2190785	ERP019615
ERR234441	ERS181636	ERX208946	ERP000178
ERR234457	ERS181652	ERX208962	ERP000178
ERR234473	ERS181668	ERX208978	ERP000178
ERR234492	ERS181687	ERX208997	ERP000178
ERR350045	ERS254099	ERX322881	ERP003278
ERR350068	ERS254122	ERX322904	ERP003278
ERR352670	ERS254133	ERX325647	ERP003278
ERR352726	ERS254161	ERX325675	ERP003278
ERR439319	ERS363167	ERX405982	ERP003278
SRR1661173	SRS750978	SRX766844	SRP050190
SRR1661188	SRS750993	SRX766859	SRP050190
SRR1661206	SRS751011	SRX766877	SRP050190
SRR2736195	SRS1123464	SRX1358013	SRP065041
SRR2736207	SRS1123454	SRX1358025	SRP065041
SRR2736210	SRS1123452	SRX1358028	SRP065041
SRR2736262	SRS1123398	SRX1358080	SRP065041
SRR2736284	SRS1123377	SRX1358102	SRP065041
SRR3343586	SRS1380131	SRX1685037	SRP072971
SRR3343681	SRS1380219	SRX1685132	SRP072971
SRR3349604	SRS1382162	SRX1687511	SRP072971
SRR3349634	SRS1382186	SRX1687538	SRP072971
SRR3349638	SRS1382197	SRX1687542	SRP072971
SRR3349646	SRS1382207	SRX1687549	SRP072971
SRR3349950	SRS1382430	SRX1687778	SRP072971
SRR3349987	SRS1382476	SRX1687815	SRP072971
SRR3350125	SRS1382549	SRX1687900	SRP072971
SRR3357017	SRS1384482	SRX1690578	SRP072971
SRR3357201	SRS1384606	SRX1690692	SRP072971
SRR3360706	SRS1385934	SRX1692609	SRP072971
SRR3361242	SRS1386338	SRX1693025	SRP072971
SRR3361353	SRS1386442	SRX1693134	SRP072971
SRR4011643	SRS1606326	SRX2007743	SRP078820
SRR4048838	SRS1632926	SRX2039488	SRP082557
SRR4048869	SRS1632957	SRX2039519	SRP082557
SRR4418267	SRS1742284	SRX2240687	SRP091448
SRR5198491	SRS1937458	SRX2513967	SRP082557
SRR5198493	SRS1937461	SRX2513969	SRP082557
SRR5198495	SRS1937463	SRX2513971	SRP082557
SRR5198498	SRS1937466	SRX2513974	SRP082557
SRR5198531	SRS1937499	SRX2514007	SRP082557
SRR5198563	SRS1937530	SRX2514039	SRP082557
SRR5198572	SRS1937540	SRX2514048	SRP082557
SRR5198642	SRS1937610	SRX2514118	SRP082557
SRR5198648	SRS1937616	SRX2514124	SRP082557
SRR5198676	SRS1937644	SRX2514152	SRP082557
SRR5235178	SRS1961381	SRX2542237	SRP082557
SRR5235187	SRS1961391	SRX2542247	SRP082557
SRR5235214	SRS1961418	SRX2542274	SRP082557
SRR5235227	SRS1961431	SRX2542287	SRP082557
SRR5235234	SRS1961436	SRX2542294	SRP082557
SRR5235251	SRS1961455	SRX2542311	SRP082557
SRR5235258	SRS1961462	SRX2542318	SRP082557
SRR5235265	SRS1961468	SRX2542325	SRP082557
SRR5235267	SRS1961472	SRX2542327	SRP082557
SRR5235290	SRS1961494	SRX2542350	SRP082557
SRR5235297	SRS1961501	SRX2542357	SRP082557
SRR5235305	SRS1961510	SRX2542366	SRP082557
SRR5235329	SRS1961534	SRX2542390	SRP082557
SRR5235334	SRS1961539	SRX2542395	SRP082557
SRR5235370	SRS1961575	SRX2542431	SRP082557
SRR5235371	SRS1961577	SRX2542432	SRP082557
SRR5235396	SRS1961601	SRX2542457	SRP082557
SRR5235407	SRS1961612	SRX2542468	SRP082557
SRR5235431	SRS1961636	SRX2542492	SRP082557
SRR5235440	SRS1961644	SRX2542501	SRP082557
SRR5990459	SRS2478123	SRX3146160	SRP082557
SRR5990471	SRS2478111	SRX3146148	SRP082557
SRR5990484	SRS2478098	SRX3146135	SRP082557

### Sheet: S16
aa 1
Run	Assay Type	BioSample	Center Name	Consent	Experiment	Instrument	LibraryLayout	LibrarySelection	LibrarySource	Organism	Platform	ReleaseDate	Sample Name	SRA Study	Library Name	BioProject	Bytes	DATASTORE filetype	DATASTORE provider	DATASTORE region	AvgSpotLen	Bases	BioSampleModel	Collection_date	geo_loc_name_country	geo_loc_name_country_continent	Cultivar	Ecotype	Isolate	strain	sex	Age	Depth	BREED	dev_stage	Individual	MD5_checksum_file1 (run)	MD5_checksum_file2 (run)	tissue	geo_loc_name	Lat_Lon	ph	env_broad_scale	env_local_scale	env_medium	slope_gradient	texture	ENA-FIRST-PUBLIC (run)	ENA-FIRST-PUBLIC	ENA-LAST-UPDATE (run)	ENA-LAST-UPDATE	environment_(biome)	environment_(material)	project_name	environment_(feature)	geographic_location_(latitude)	geographic_location_(longitude)	Investigation_type	sequencing_method	geographic_location_(country_and/or_sea)	elev	slope_aspect	tillage	tot_org_carb	soil_type	agrochem_addition	annual_season_precpt	annual_season_temp	crop_rotation	extreme_salinity	horizon	ph_meth	pool_dna_extracts	salinity_meth	samp_size	soil_type_meth	store_cond	texture_meth	tot_org_c_meth	cur_vegetation	extreme_event	water_content_soil	External_Id	INSDC_center_alias	INSDC_center_name	INSDC_first_public	INSDC_last_update	INSDC_status	sample_name	Submitter_Id	Isolation_Source	samp_collect_device	tot_nitro	water_content_soil_meth	al_sat_meth	al_sat	Altitude	cur_land_use	cur_vegetation_meth	drainage_class	fao_class	fire	flooding	heavy_metals_meth	heavy_metals	horizon_meth	link_addit_analys	link_class_info	link_climate_info	local_class_meth	local_class	microbial_biomass_meth	microbial_biomass	misc_param	omics_observ_id	previous_land_use_meth	previous_land_use	profile_position	rel_to_oxygen	samp_mat_process	sieving	source_material_ID	tot_n_meth	biotic_relationship	extrachrom_elements	isol_growth_condt	samp_vol_we_dna_ext	subspecf_gen_lin	trophic_level	Geographic_location_(depth)	geographic_location_(elevation)	soil_environmental_package	history/extreme_events	nucleic_acid_extraction	nucleic_acid_amplification	target_subfragment	Amount_or_size_of_sample_collected	common_name	sample_collection_device_or_method	water_environmental_package	treatment/control	water_layer	sample_weight_for_dna_extraction	soil_taxonomic/FAO_classification	geographic_location_(region_and_locality)	storage_conditions_(fresh/frozen/other)
SRR14191048	AMPLICON	SAMN18651982	NATIONAL CHENG KUNG UNIVERSITY	public	SRX10558015	Illumina MiSeq	PAIRED	PCR	METAGENOMIC	soil metagenome	ILLUMINA	2022-04-11T00:00:00Z	DN-004	SRP314083	Dioxin-2015-004	PRJNA720488	150995340	sra,fastq	gs,ncbi,s3	gs.US,s3.us-east-1,ncbi.public	555	232980887	MIMARKS.survey,MIGS/MIMS/MIMARKS.soil	2015	Viet Nam	Asia							0-20 cm							Viet Nam: Da nang	not applicable		soil	soil environment	soil environment																0																			Bush	Dioxin	DN-004
SRR14191054	AMPLICON	SAMN18651993	NATIONAL CHENG KUNG UNIVERSITY	public	SRX10558009	Illumina MiSeq	PAIRED	PCR	METAGENOMIC	soil metagenome	ILLUMINA	2022-04-11T00:00:00Z	QT-06	SRP314083	Dioxin-2015-025	PRJNA720488	255396099	fastq,sra	ncbi,gs,s3	ncbi.public,gs.US,s3.us-east-1	529	407758184	MIMARKS.survey,MIGS/MIMS/MIMARKS.soil	2015	Viet Nam	Asia							0-20 cm							Viet Nam: Quang Tri	not applicable		soil	soil environment	soil environment																1500																			No vegetation	Dioxin	QT-06
SRR14191052	AMPLICON	SAMN18651964	NATIONAL CHENG KUNG UNIVERSITY	public	SRX10558011	Illumina MiSeq	PAIRED	PCR	METAGENOMIC	soil metagenome	ILLUMINA	2022-04-11T00:00:00Z	ST-01	SRP314083	Dioxin-2015-027	PRJNA720488	273599081	sra,fastq	gs,ncbi,s3	ncbi.public,s3.us-east-1,gs.US	559	402339935	MIMARKS.survey,MIGS/MIMS/MIMARKS.soil	2015	Viet Nam	Asia							0-20 cm							Viet Nam: Da nang	not applicable		soil	soil environment	soil environment																0																			Forest	No	ST-01
SRR14191067	AMPLICON	SAMN18651975	NATIONAL CHENG KUNG UNIVERSITY	public	SRX10557996	Illumina MiSeq	PAIRED	PCR	METAGENOMIC	soil metagenome	ILLUMINA	2022-04-11T00:00:00Z	BN-02	SRP314083	Dioxin-2015-013	PRJNA720488	134572391	fastq,sra	gs,ncbi,s3	gs.US,ncbi.public,s3.us-east-1	557	199745355	MIMARKS.survey,MIGS/MIMS/MIMARKS.soil	2015	Viet Nam	Asia							0-20 cm							Viet Nam: Da nang	not applicable		soil	soil environment	soil environment																0			12400 mg/Kg																Forest	No	BN-02											1329 mg/Kg	0.2551
SRR14191068	AMPLICON	SAMN18651974	NATIONAL CHENG KUNG UNIVERSITY	public	SRX10557995	Illumina MiSeq	PAIRED	PCR	METAGENOMIC	soil metagenome	ILLUMINA	2022-04-11T00:00:00Z	BN-01	SRP314083	Dioxin-2015-012	PRJNA720488	98955235	sra,fastq	gs,s3,ncbi	ncbi.public,gs.US,s3.us-east-1	551	150417675	MIMARKS.survey,MIGS/MIMS/MIMARKS.soil	2015	Viet Nam	Asia							0-20 cm							Viet Nam: Da nang	not applicable		soil	soil environment	soil environment																0																			Forest	No	BN-01
SRR14191066	AMPLICON	SAMN18651976	NATIONAL CHENG KUNG UNIVERSITY	public	SRX10557997	Illumina MiSeq	PAIRED	PCR	METAGENOMIC	soil metagenome	ILLUMINA	2022-04-11T00:00:00Z	BN-03	SRP314083	Dioxin-2015-014	PRJNA720488	189413097	fastq,sra	gs,ncbi,s3	gs.US,ncbi.public,s3.us-east-1	572	275122761	MIMARKS.survey,MIGS/MIMS/MIMARKS.soil	2015	Viet Nam	Asia							0-20 cm							Viet Nam: Da nang	not applicable		soil	soil environment	soil environment																0			13170 mg/Kg																Forest	No	BN-03											1404 mg/Kg	0.2539
SRR14191069	AMPLICON	SAMN18651989	NATIONAL CHENG KUNG UNIVERSITY	public	SRX10557994	Illumina MiSeq	PAIRED	PCR	METAGENOMIC	soil metagenome	ILLUMINA	2022-04-11T00:00:00Z	AL-09	SRP314083	Dioxin-2015-011	PRJNA720488	43118067	sra	gs,ncbi,s3	gs.US,ncbi.public,s3.us-east-1	274	60550940	MIMARKS.survey,MIGS/MIMS/MIMARKS.soil	2015	Viet Nam	Asia							0-20 cm							Viet Nam: Hue	not applicable		soil	soil environment	soil environment																15			9460 mg/Kg																Grass	Dioxin	AL-09											1007 mg/Kg	0.229
SRR14191043	AMPLICON	SAMN18651986	NATIONAL CHENG KUNG UNIVERSITY	public	SRX10558020	Illumina MiSeq	PAIRED	PCR	METAGENOMIC	soil metagenome	ILLUMINA	2022-04-11T00:00:00Z	AL-04	SRP314083	Dioxin-2015-008	PRJNA720488	114290617	sra	gs,ncbi,s3	gs.US,ncbi.public,s3.us-east-1	400	181629598	MIMARKS.survey,MIGS/MIMS/MIMARKS.soil	2015	Viet Nam	Asia							0-20 cm							Viet Nam: Hue	not applicable		soil	soil environment	soil environment																15			6200 mg/Kg																Grass	Dioxin	AL-04											743 mg/Kg	0.2005
SRR14191044	AMPLICON	SAMN18651985	NATIONAL CHENG KUNG UNIVERSITY	public	SRX10558019	Illumina MiSeq	PAIRED	PCR	METAGENOMIC	soil metagenome	ILLUMINA	2022-04-11T00:00:00Z	AL-01	SRP314083	Dioxin-2015-007	PRJNA720488	157120065	sra	gs,ncbi,s3	gs.US,ncbi.public,s3.us-east-1	541	242558615	MIMARKS.survey,MIGS/MIMS/MIMARKS.soil	2015	Viet Nam	Asia							0-20 cm							Viet Nam: Hue	not applicable		soil	soil environment	soil environment																15																			Grass	Dioxin	AL-01
SRR14191050	AMPLICON	SAMN18651966	NATIONAL CHENG KUNG UNIVERSITY	public	SRX10558013	Illumina MiSeq	PAIRED	PCR	METAGENOMIC	soil metagenome	ILLUMINA	2022-04-11T00:00:00Z	ST-04	SRP314083	Dioxin-2015-029	PRJNA720488	100566883	fastq,sra	gs,ncbi,s3	gs.US,ncbi.public,s3.us-east-1	554	151868439	MIMARKS.survey,MIGS/MIMS/MIMARKS.soil	2015	Viet Nam	Asia							0-20 cm							Viet Nam: Da nang	not applicable		soil	soil environment	soil environment																0																			Forest	No	ST-04
SRR14191064	AMPLICON	SAMN18651978	NATIONAL CHENG KUNG UNIVERSITY	public	SRX10557999	Illumina MiSeq	PAIRED	PCR	METAGENOMIC	soil metagenome	ILLUMINA	2022-04-11T00:00:00Z	BN-05	SRP314083	Dioxin-2015-016	PRJNA720488	200033278	fastq,sra	gs,ncbi,s3	gs.US,ncbi.public,s3.us-east-1	565	295466484	MIMARKS.survey,MIGS/MIMS/MIMARKS.soil	2015	Viet Nam	Asia							0-20 cm							Viet Nam: Da nang	not applicable		soil	soil environment	soil environment																0																			Forest	No	BN-05
SRR14191065	AMPLICON	SAMN18651977	NATIONAL CHENG KUNG UNIVERSITY	public	SRX10557998	Illumina MiSeq	PAIRED	PCR	METAGENOMIC	soil metagenome	ILLUMINA	2022-04-11T00:00:00Z	BN-04	SRP314083	Dioxin-2015-015	PRJNA720488	188826110	fastq,sra	s3,ncbi,gs	s3.us-east-1,ncbi.public,gs.US	562	279364312	MIMARKS.survey,MIGS/MIMS/MIMARKS.soil	2015	Viet Nam	Asia							0-20 cm							Viet Nam: Da nang	not applicable		soil	soil environment	soil environment																0																			Forest	No	BN-04
ERR671910	WGS	SAMEA3113585	BRAEMBL	public	ERX626888	Illumina HiSeq 2500	PAIRED	RANDOM	METAGENOMIC	soil metagenome	ILLUMINA	2015-01-28T00:00:00Z	SAMEA3113585	ERP008551	8271_2	PRJEB7626	8377463343	fastq,sra	ncbi,gs,s3,ena	ncbi.public,gs.US,s3.us-east-1,ena	302	13749078198		2012-11-08	Australia	Oceania							0.2													10	2.5	2014-12-29	2014-12-29	2018-11-16	2018-03-09	Temperate	soil	BASE	other	-36.6715	142.289	metagenome	Illumina	Australia		NW	Conventional Tillage																				SAMEA3113585	BRAEMBL	BRAEMBL	2014-12-29T17:01:32Z	2018-03-09T11:57:58Z	public	102.100.100/8271	102.100.100/8271																																									139	soil	0											Isbell 2002
ERR671911	WGS	SAMEA3113585	BRAEMBL	public	ERX626889	Illumina HiSeq 2500	PAIRED	RANDOM	METAGENOMIC	soil metagenome	ILLUMINA	2015-01-28T00:00:00Z	SAMEA3113585	ERP008551	8271_2	PRJEB7626	8415638854	sra,fastq	gs,ncbi,ena,s3	ncbi.public,gs.US,ena,s3.us-east-1	302	13774094066		2012-11-08	Australia	Oceania							0.2													10	2.5	2014-12-29	2014-12-29	2018-11-16	2018-03-09	Temperate	soil	BASE	other	-36.6715	142.289	metagenome	Illumina	Australia		NW	Conventional Tillage																				SAMEA3113585	BRAEMBL	BRAEMBL	2014-12-29T17:01:32Z	2018-03-09T11:57:58Z	public	102.100.100/8271	102.100.100/8271																																									139	soil	0											Isbell 2002
ERR671912	WGS	SAMEA3113584	BRAEMBL	public	ERX626890	Illumina HiSeq 2500	PAIRED	RANDOM	METAGENOMIC	soil metagenome	ILLUMINA	2015-01-28T00:00:00Z	SAMEA3113584	ERP008551	8270_2	PRJEB7626	7044072942	fastq,sra	s3,ena,ncbi,gs	ncbi.public,s3.us-east-1,gs.US,ena	302	11524474020		2012-11-08	Australia	Oceania							0.1													10	2.5	2014-12-29	2014-12-29	2018-11-16	2018-03-09	Temperate	soil	BASE	other	-36.6715	142.289	metagenome	Illumina	Australia		NW	Conventional Tillage																				SAMEA3113584	BRAEMBL	BRAEMBL	2014-12-29T17:01:32Z	2018-03-09T11:57:58Z	public	102.100.100/8270	102.100.100/8270																																									139	soil	0											Isbell 2002
ERR671913	WGS	SAMEA3113584	BRAEMBL	public	ERX626891	Illumina HiSeq 2500	PAIRED	RANDOM	METAGENOMIC	soil metagenome	ILLUMINA	2015-01-28T00:00:00Z	SAMEA3113584	ERP008551	8270_2	PRJEB7626	7073969803	sra,fastq	ncbi,ena,gs,s3	s3.us-east-1,ncbi.public,ena,gs.US	302	11543204966		2012-11-08	Australia	Oceania							0.1													10	2.5	2014-12-29	2014-12-29	2018-11-16	2018-03-09	Temperate	soil	BASE	other	-36.6715	142.289	metagenome	Illumina	Australia		NW	Conventional Tillage																				SAMEA3113584	BRAEMBL	BRAEMBL	2014-12-29T17:01:32Z	2018-03-09T11:57:58Z	public	102.100.100/8270	102.100.100/8270																																									139	soil	0											Isbell 2002
ERR671914	WGS	SAMEA3113583	BRAEMBL	public	ERX626892	Illumina HiSeq 2500	PAIRED	RANDOM	METAGENOMIC	soil metagenome	ILLUMINA	2015-01-28T00:00:00Z	SAMEA3113583	ERP008551	8269_2	PRJEB7626	7045728541	sra,fastq	ncbi,s3,gs,ena	s3.us-east-1,ncbi.public,ena,gs.US	302	11655529940		2012-11-07	Australia	Oceania							0.2													0	2	2014-12-29	2014-12-29	2018-11-16	2018-03-09	Temperate	soil	BASE	Woodland	-35.1228	141.997	metagenome	Illumina	Australia		NW	Nil																				SAMEA3113583	BRAEMBL	BRAEMBL	2014-12-29T17:01:32Z	2018-03-09T11:57:58Z	public	102.100.100/8269	102.100.100/8269																																									90	soil	0											Isbell 2002
ERR671915	WGS	SAMEA3113583	BRAEMBL	public	ERX626893	Illumina HiSeq 2500	PAIRED	RANDOM	METAGENOMIC	soil metagenome	ILLUMINA	2015-01-28T00:00:00Z	SAMEA3113583	ERP008551	8269_2	PRJEB7626	7076381420	fastq,sra	gs,ncbi,s3,ena	s3.us-east-1,ncbi.public,ena,gs.US	302	11673883688		2012-11-07	Australia	Oceania							0.2													0	2	2014-12-29	2014-12-29	2018-11-16	2018-03-09	Temperate	soil	BASE	Woodland	-35.1228	141.997	metagenome	Illumina	Australia		NW	Nil																				SAMEA3113583	BRAEMBL	BRAEMBL	2014-12-29T17:01:32Z	2018-03-09T11:57:58Z	public	102.100.100/8269	102.100.100/8269																																									90	soil	0											Isbell 2002
ERR671916	WGS	SAMEA3113582	BRAEMBL	public	ERX626894	Illumina HiSeq 2500	PAIRED	RANDOM	METAGENOMIC	soil metagenome	ILLUMINA	2015-01-28T00:00:00Z	SAMEA3113582	ERP008551	8268_2	PRJEB7626	8105641228	sra,fastq	ncbi,gs,s3,ena	ena,ncbi.public,s3.us-east-1,gs.US	302	13373475966		2012-11-07	Australia	Oceania							0.1													0	2	2014-12-29	2014-12-29	2018-11-16	2018-03-09	Temperate	soil	BASE	Woodland	-35.1228	141.997	metagenome	Illumina	Australia		NW	Nil																				SAMEA3113582	BRAEMBL	BRAEMBL	2014-12-29T17:01:32Z	2018-03-09T11:57:58Z	public	102.100.100/8268	102.100.100/8268																																									90	soil	0											Isbell 2002
ERR671917	WGS	SAMEA3113582	BRAEMBL	public	ERX626895	Illumina HiSeq 2500	PAIRED	RANDOM	METAGENOMIC	soil metagenome	ILLUMINA	2015-01-28T00:00:00Z	SAMEA3113582	ERP008551	8268_2	PRJEB7626	8135079493	fastq,sra	gs,ena,s3,ncbi	s3.us-east-1,gs.US,ncbi.public,ena	302	13387741238		2012-11-07	Australia	Oceania							0.1													0	2	2014-12-29	2014-12-29	2018-11-16	2018-03-09	Temperate	soil	BASE	Woodland	-35.1228	141.997	metagenome	Illumina	Australia		NW	Nil																				SAMEA3113582	BRAEMBL	BRAEMBL	2014-12-29T17:01:32Z	2018-03-09T11:57:58Z	public	102.100.100/8268	102.100.100/8268																																									90	soil	0											Isbell 2002
ERR671918	WGS	SAMEA3113581	BRAEMBL	public	ERX626896	Illumina HiSeq 2500	PAIRED	RANDOM	METAGENOMIC	soil metagenome	ILLUMINA	2015-01-28T00:00:00Z	SAMEA3113581	ERP008551	8263_2	PRJEB7626	8163371523	sra,fastq	s3,gs,ena,ncbi	ena,s3.us-east-1,gs.US,ncbi.public	302	13321515054		2012-11-07	Australia	Oceania							0.2													0	2.5	2014-12-29	2014-12-29	2018-11-16	2018-03-09	Temperate	soil	BASE	Other	-35.1164	141.976	metagenome	Illumina	Australia		NW	Conventional Tillage:																				SAMEA3113581	BRAEMBL	BRAEMBL	2014-12-29T17:01:32Z	2018-03-09T11:56:06Z	public	102.100.100/8263	102.100.100/8263																																									72	soil	0											Isbell 2002
ERR671919	WGS	SAMEA3113581	BRAEMBL	public	ERX626897	Illumina HiSeq 2500	PAIRED	RANDOM	METAGENOMIC	soil metagenome	ILLUMINA	2015-01-28T00:00:00Z	SAMEA3113581	ERP008551	8263_2	PRJEB7626	8173904812	fastq,sra	ena,s3,gs,ncbi	gs.US,ena,s3.us-east-1,ncbi.public	302	13385024446		2012-11-07	Australia	Oceania							0.2													0	2.5	2014-12-29	2014-12-29	2018-11-16	2018-03-09	Temperate	soil	BASE	Other	-35.1164	141.976	metagenome	Illumina	Australia		NW	Conventional Tillage:																				SAMEA3113581	BRAEMBL	BRAEMBL	2014-12-29T17:01:32Z	2018-03-09T11:56:06Z	public	102.100.100/8263	102.100.100/8263																																									72	soil	0											Isbell 2002
ERR671920	WGS	SAMEA3113580	BRAEMBL	public	ERX626898	Illumina HiSeq 2500	PAIRED	RANDOM	METAGENOMIC	soil metagenome	ILLUMINA	2015-01-28T00:00:00Z	SAMEA3113580	ERP008551	8262_2	PRJEB7626	8168833821	sra,fastq	ncbi,ena,gs,s3	ncbi.public,ena,s3.us-east-1,gs.US	302	13346215030		2012-11-07	Australia	Oceania							0.1													0	2	2014-12-29	2014-12-29	2018-11-16	2018-03-09	Temperate	soil	BASE	Other	-35.1164	141.976	metagenome	Illumina	Australia		NW	Conventional Tillage:																				SAMEA3113580	BRAEMBL	BRAEMBL	2014-12-29T17:01:32Z	2018-03-09T11:57:58Z	public	102.100.100/8262	102.100.100/8262																																									72	soil	0											Isbell 2002
ERR671921	WGS	SAMEA3113580	BRAEMBL	public	ERX626899	Illumina HiSeq 2500	PAIRED	RANDOM	METAGENOMIC	soil metagenome	ILLUMINA	2015-01-28T00:00:00Z	SAMEA3113580	ERP008551	8262_2	PRJEB7626	8169520302	sra,fastq	s3,gs,ncbi,ena	ena,gs.US,ncbi.public,s3.us-east-1	302	13395852354		2012-11-07	Australia	Oceania							0.1													0	2	2014-12-29	2014-12-29	2018-11-16	2018-03-09	Temperate	soil	BASE	Other	-35.1164	141.976	metagenome	Illumina	Australia		NW	Conventional Tillage:																				SAMEA3113580	BRAEMBL	BRAEMBL	2014-12-29T17:01:32Z	2018-03-09T11:57:58Z	public	102.100.100/8262	102.100.100/8262																																									72	soil	0											Isbell 2002
ERR671922	WGS	SAMEA3113579	BRAEMBL	public	ERX626900	Illumina HiSeq 2500	PAIRED	RANDOM	METAGENOMIC	soil metagenome	ILLUMINA	2015-01-28T00:00:00Z	SAMEA3113579	ERP008551	8161_3	PRJEB7626	8593086580	fastq,sra	ncbi,ena,gs,s3	ena,s3.us-east-1,gs.US,ncbi.public	302	14739535518		2012-11-13	Australia	Oceania							0.3													0	2	2014-12-29	2014-12-29	2018-11-16	2018-03-09	Arid	soil	BASE	Grassland	-25.351	131.041	metagenome	Illumina	Australia		0	0																				SAMEA3113579	BRAEMBL	BRAEMBL	2014-12-29T17:01:32Z	2018-03-09T11:56:06Z	public	102.100.100/8161	102.100.100/8161																																									488	soil	0											0
ERR671923	WGS	SAMEA3113579	BRAEMBL	public	ERX626901	Illumina HiSeq 2500	PAIRED	RANDOM	METAGENOMIC	soil metagenome	ILLUMINA	2015-01-28T00:00:00Z	SAMEA3113579	ERP008551	8161_3	PRJEB7626	8670834702	fastq,sra	ncbi,gs,ena,s3	ncbi.public,ena,s3.us-east-1,gs.US	302	14854399708		2012-11-13	Australia	Oceania							0.3													0	2	2014-12-29	2014-12-29	2018-11-16	2018-03-09	Arid	soil	BASE	Grassland	-25.351	131.041	metagenome	Illumina	Australia		0	0																				SAMEA3113579	BRAEMBL	BRAEMBL	2014-12-29T17:01:32Z	2018-03-09T11:56:06Z	public	102.100.100/8161	102.100.100/8161																																									488	soil	0											0
ERR671924	WGS	SAMEA3113579	BRAEMBL	public	ERX626902	Illumina HiSeq 2500	PAIRED	RANDOM	METAGENOMIC	soil metagenome	ILLUMINA	2015-01-28T00:00:00Z	SAMEA3113579	ERP008551	8161_3	PRJEB7626	7112975908	fastq,sra	gs,ncbi,ena,s3	ncbi.public,ena,s3.us-east-1,gs.US	302	11662687340		2012-11-13	Australia	Oceania							0.3													0	2	2014-12-29	2014-12-29	2018-11-16	2018-03-09	Arid	soil	BASE	Grassland	-25.351	131.041	metagenome	Illumina	Australia		0	0																				SAMEA3113579	BRAEMBL	BRAEMBL	2014-12-29T17:01:32Z	2018-03-09T11:56:06Z	public	102.100.100/8161	102.100.100/8161																																									488	soil	0											0
ERR671925	WGS	SAMEA3113579	BRAEMBL	public	ERX626903	Illumina HiSeq 2500	PAIRED	RANDOM	METAGENOMIC	soil metagenome	ILLUMINA	2015-01-28T00:00:00Z	SAMEA3113579	ERP008551	8161_3	PRJEB7626	7110527229	fastq,sra	ncbi,ena,s3,gs	ncbi.public,gs.US,ena,s3.us-east-1	302	11702411514		2012-11-13	Australia	Oceania							0.3													0	2	2014-12-29	2014-12-29	2018-11-16	2018-03-09	Arid	soil	BASE	Grassland	-25.351	131.041	metagenome	Illumina	Australia		0	0																				SAMEA3113579	BRAEMBL	BRAEMBL	2014-12-29T17:01:32Z	2018-03-09T11:56:06Z	public	102.100.100/8161	102.100.100/8161																																									488	soil	0											0
ERR671926	WGS	SAMEA3113578	BRAEMBL	public	ERX626904	Illumina HiSeq 2500	PAIRED	RANDOM	METAGENOMIC	soil metagenome	ILLUMINA	2015-01-28T00:00:00Z	SAMEA3113578	ERP008551	8160_2	PRJEB7626	7720564404	fastq,sra	ncbi,ena,s3,gs	s3.us-east-1,gs.US,ena,ncbi.public	302	12617143542		2012-11-13	Australia	Oceania							0.1													0	2	2014-12-29	2014-12-29	2018-11-16	2018-03-09	Arid	soil	BASE	Grassland	-25.351	131.041	metagenome	Illumina	Australia		0	0																				SAMEA3113578	BRAEMBL	BRAEMBL	2014-12-29T17:01:32Z	2018-03-09T11:56:06Z	public	102.100.100/8160	102.100.100/8160																																									488	soil	0											0
ERR671927	WGS	SAMEA3113578	BRAEMBL	public	ERX626905	Illumina HiSeq 2500	PAIRED	RANDOM	METAGENOMIC	soil metagenome	ILLUMINA	2015-01-28T00:00:00Z	SAMEA3113578	ERP008551	8160_2	PRJEB7626	7735365011	sra,fastq	gs,ncbi,s3,ena	gs.US,ena,ncbi.public,s3.us-east-1	302	12686316340		2012-11-13	Australia	Oceania							0.1													0	2	2014-12-29	2014-12-29	2018-11-16	2018-03-09	Arid	soil	BASE	Grassland	-25.351	131.041	metagenome	Illumina	Australia		0	0																				SAMEA3113578	BRAEMBL	BRAEMBL	2014-12-29T17:01:32Z	2018-03-09T11:56:06Z	public	102.100.100/8160	102.100.100/8160																																									488	soil	0											0
ERR671928	WGS	SAMEA3113578	BRAEMBL	public	ERX626906	Illumina HiSeq 2500	PAIRED	RANDOM	METAGENOMIC	soil metagenome	ILLUMINA	2015-01-28T00:00:00Z	SAMEA3113578	ERP008551	8160_3	PRJEB7626	8636070594	sra,fastq	gs,ncbi,ena	ena,gs.US,ncbi.public	302	14972058606		2012-11-13	Australia	Oceania							0.1													0	2	2014-12-29	2014-12-29	2018-11-16	2018-03-09	Arid	soil	BASE	Grassland	-25.351	131.041	metagenome	Illumina	Australia		0	0																				SAMEA3113578	BRAEMBL	BRAEMBL	2014-12-29T17:01:32Z	2018-03-09T11:56:06Z	public	102.100.100/8160	102.100.100/8160																																									488	soil	0											0
ERR671929	WGS	SAMEA3113578	BRAEMBL	public	ERX626907	Illumina HiSeq 2500	PAIRED	RANDOM	METAGENOMIC	soil metagenome	ILLUMINA	2015-01-28T00:00:00Z	SAMEA3113578	ERP008551	8160_3	PRJEB7626	8704897300	fastq,sra	ena,s3,ncbi,gs	ncbi.public,ena,s3.us-east-1,gs.US	302	15076483864		2012-11-13	Australia	Oceania							0.1													0	2	2014-12-29	2014-12-29	2018-11-16	2018-03-09	Arid	soil	BASE	Grassland	-25.351	131.041	metagenome	Illumina	Australia		0	0																				SAMEA3113578	BRAEMBL	BRAEMBL	2014-12-29T17:01:32Z	2018-03-09T11:56:06Z	public	102.100.100/8160	102.100.100/8160																																									488	soil	0											0
ERR671930	WGS	SAMEA3113577	BRAEMBL	public	ERX626908	Illumina HiSeq 2500	PAIRED	RANDOM	METAGENOMIC	soil metagenome	ILLUMINA	2015-01-28T00:00:00Z	SAMEA3113577	ERP008551	8159_2	PRJEB7626	7116953222	sra,fastq	gs,ncbi,ena,s3	gs.US,s3.us-east-1,ena,ncbi.public	302	11520272596		2012-10-17	Australia	Oceania							0.3													0	2	2014-12-29	2014-12-29	2018-11-16	2018-03-09	Arid	soil	BASE	Grassland	-25.3504	131.052	metagenome	Illumina	Australia		0	0																				SAMEA3113577	BRAEMBL	BRAEMBL	2014-12-29T17:01:32Z	2018-03-09T11:57:58Z	public	102.100.100/8159	102.100.100/8159																																									513	soil	0											0
ERR671931	WGS	SAMEA3113577	BRAEMBL	public	ERX626909	Illumina HiSeq 2500	PAIRED	RANDOM	METAGENOMIC	soil metagenome	ILLUMINA	2015-01-28T00:00:00Z	SAMEA3113577	ERP008551	8159_2	PRJEB7626	7148636262	fastq,sra	ena,gs,s3,ncbi	ena,gs.US,s3.us-east-1,ncbi.public	302	11617152988		2012-10-17	Australia	Oceania							0.3													0	2	2014-12-29	2014-12-29	2018-11-16	2018-03-09	Arid	soil	BASE	Grassland	-25.3504	131.052	metagenome	Illumina	Australia		0	0																				SAMEA3113577	BRAEMBL	BRAEMBL	2014-12-29T17:01:32Z	2018-03-09T11:57:58Z	public	102.100.100/8159	102.100.100/8159																																									513	soil	0											0
ERR671932	WGS	SAMEA3113576	BRAEMBL	public	ERX626910	Illumina HiSeq 2500	PAIRED	RANDOM	METAGENOMIC	soil metagenome	ILLUMINA	2015-01-28T00:00:00Z	SAMEA3113576	ERP008551	8158_2	PRJEB7626	8348989894	sra,fastq	ena,gs,s3,ncbi	ena,gs.US,s3.us-east-1,ncbi.public	302	13486538122		2012-10-17	Australia	Oceania							0.1													0	2	2014-12-29	2014-12-29	2018-11-16	2018-03-09	Arid	soil	BASE	Grassland	-25.3504	131.052	metagenome	Illumina	Australia		0	0																				SAMEA3113576	BRAEMBL	BRAEMBL	2014-12-29T17:01:32Z	2018-03-09T11:57:58Z	public	102.100.100/8158	102.100.100/8158																																									513	soil	0											0
ERR671933	WGS	SAMEA3113576	BRAEMBL	public	ERX626911	Illumina HiSeq 2500	PAIRED	RANDOM	METAGENOMIC	soil metagenome	ILLUMINA	2015-01-28T00:00:00Z	SAMEA3113576	ERP008551	8158_2	PRJEB7626	8333880973	fastq,sra	ncbi,gs,s3,ena	ncbi.public,ena,gs.US,s3.us-east-1	302	13506819838		2012-10-17	Australia	Oceania							0.1													0	2	2014-12-29	2014-12-29	2018-11-16	2018-03-09	Arid	soil	BASE	Grassland	-25.3504	131.052	metagenome	Illumina	Australia		0	0																				SAMEA3113576	BRAEMBL	BRAEMBL	2014-12-29T17:01:32Z	2018-03-09T11:57:58Z	public	102.100.100/8158	102.100.100/8158																																									513	soil	0											0
ERR671934	WGS	SAMEA3113575	BRAEMBL	public	ERX626912	Illumina HiSeq 2500	PAIRED	RANDOM	METAGENOMIC	soil metagenome	ILLUMINA	2015-01-28T00:00:00Z	SAMEA3113575	ERP008551	8155_2	PRJEB7626	8000573020	sra,fastq	gs,ena,ncbi,s3	ena,gs.US,ncbi.public,s3.us-east-1	302	13864063792		2012-10-04	Australia	Oceania							0.3													0	2	2014-12-29	2014-12-29	2018-11-16	2018-03-09	Arid	soil	BASE	Grassland	-25.351	131.042	metagenome	Illumina	Australia		0	0																				SAMEA3113575	BRAEMBL	BRAEMBL	2014-12-29T17:01:32Z	2018-03-09T11:57:58Z	public	102.100.100/8155	102.100.100/8155																																									500	soil	0											0
ERR671935	WGS	SAMEA3113575	BRAEMBL	public	ERX626913	Illumina HiSeq 2500	PAIRED	RANDOM	METAGENOMIC	soil metagenome	ILLUMINA	2015-01-28T00:00:00Z	SAMEA3113575	ERP008551	8155_2	PRJEB7626	8061925237	fastq,sra	ena,gs,s3,ncbi	ena,gs.US,ncbi.public,s3.us-east-1	302	13953542768		2012-10-04	Australia	Oceania							0.3													0	2	2014-12-29	2014-12-29	2018-11-16	2018-03-09	Arid	soil	BASE	Grassland	-25.351	131.042	metagenome	Illumina	Australia		0	0																				SAMEA3113575	BRAEMBL	BRAEMBL	2014-12-29T17:01:32Z	2018-03-09T11:57:58Z	public	102.100.100/8155	102.100.100/8155																																									500	soil	0											0
ERR671936	WGS	SAMEA3113575	BRAEMBL	public	ERX626914	Illumina HiSeq 2500	PAIRED	RANDOM	METAGENOMIC	soil metagenome	ILLUMINA	2015-01-28T00:00:00Z	SAMEA3113575	ERP008551	8155_2	PRJEB7626	8450794111	fastq,sra	ncbi,gs,ena,s3	ncbi.public,s3.us-east-1,ena,gs.US	302	13684177190		2012-10-04	Australia	Oceania							0.3													0	2	2014-12-29	2014-12-29	2018-11-16	2018-03-09	Arid	soil	BASE	Grassland	-25.351	131.042	metagenome	Illumina	Australia		0	0																				SAMEA3113575	BRAEMBL	BRAEMBL	2014-12-29T17:01:32Z	2018-03-09T11:57:58Z	public	102.100.100/8155	102.100.100/8155																																									500	soil	0											0
ERR671937	WGS	SAMEA3113575	BRAEMBL	public	ERX626915	Illumina HiSeq 2500	PAIRED	RANDOM	METAGENOMIC	soil metagenome	ILLUMINA	2015-01-28T00:00:00Z	SAMEA3113575	ERP008551	8155_2	PRJEB7626	8429786976	fastq,sra	gs,ena,ncbi,s3	ena,ncbi.public,gs.US,s3.us-east-1	302	13703463816		2012-10-04	Australia	Oceania							0.3													0	2	2014-12-29	2014-12-29	2018-11-16	2018-03-09	Arid	soil	BASE	Grassland	-25.351	131.042	metagenome	Illumina	Australia		0	0																				SAMEA3113575	BRAEMBL	BRAEMBL	2014-12-29T17:01:32Z	2018-03-09T11:57:58Z	public	102.100.100/8155	102.100.100/8155																																									500	soil	0											0
ERR671938	WGS	SAMEA3113574	BRAEMBL	public	ERX626916	Illumina HiSeq 2500	PAIRED	RANDOM	METAGENOMIC	soil metagenome	ILLUMINA	2015-01-28T00:00:00Z	SAMEA3113574	ERP008551	8154_2	PRJEB7626	8009810172	sra,fastq	ncbi,ena,s3,gs	ncbi.public,gs.US,s3.us-east-1,ena	302	12902317914		2012-10-04	Australia	Oceania							0.1													0	2	2014-12-29	2014-12-29	2018-11-16	2018-03-09	Arid	soil	BASE	Grassland	-25.351	131.042	metagenome	Illumina	Australia		0	0																				SAMEA3113574	BRAEMBL	BRAEMBL	2014-12-29T17:01:32Z	2018-03-09T11:57:28Z	public	102.100.100/8154	102.100.100/8154																																									500	soil	0											0
ERR671939	WGS	SAMEA3113574	BRAEMBL	public	ERX626917	Illumina HiSeq 2500	PAIRED	RANDOM	METAGENOMIC	soil metagenome	ILLUMINA	2015-01-28T00:00:00Z	SAMEA3113574	ERP008551	8154_2	PRJEB7626	7952763553	sra,fastq	ncbi,gs,s3,ena	s3.us-east-1,gs.US,ena,ncbi.public	302	12850957378		2012-10-04	Australia	Oceania							0.1													0	2	2014-12-29	2014-12-29	2018-11-16	2018-03-09	Arid	soil	BASE	Grassland	-25.351	131.042	metagenome	Illumina	Australia		0	0																				SAMEA3113574	BRAEMBL	BRAEMBL	2014-12-29T17:01:32Z	2018-03-09T11:57:28Z	public	102.100.100/8154	102.100.100/8154																																									500	soil	0											0
ERR687883	WGS	SAMEA3113574	BRAEMBL	public	ERX632826	Illumina HiSeq 2500	PAIRED	RANDOM	METAGENOMIC	soil metagenome	ILLUMINA	2015-01-29T00:00:00Z	SAMEA3113574	ERP008551	8154_2	PRJEB7626	8022397341	fastq,sra	ena,gs,s3,ncbi	s3.us-east-1,ena,ncbi.public,gs.US	302	13071307148		2012-10-04	Australia	Oceania							0.1													0	2	2014-12-29	2014-12-29	2018-11-16	2018-03-09	Arid	soil	BASE	Grassland	-25.351	131.042	metagenome	Illumina	Australia		0	0																				SAMEA3113574	BRAEMBL	BRAEMBL	2014-12-29T17:01:32Z	2018-03-09T11:57:28Z	public	102.100.100/8154	102.100.100/8154																																									500	soil	0											0
ERR687884	WGS	SAMEA3113574	BRAEMBL	public	ERX632827	Illumina HiSeq 2500	PAIRED	RANDOM	METAGENOMIC	soil metagenome	ILLUMINA	2015-01-29T00:00:00Z	SAMEA3113574	ERP008551	8154_2	PRJEB7626	8029902127	sra,fastq	ncbi,s3,gs,ena	gs.US,ncbi.public,ena,s3.us-east-1	302	13086292690		2012-10-04	Australia	Oceania							0.1													0	2	2014-12-29	2014-12-29	2018-11-16	2018-03-09	Arid	soil	BASE	Grassland	-25.351	131.042	metagenome	Illumina	Australia		0	0																				SAMEA3113574	BRAEMBL	BRAEMBL	2014-12-29T17:01:32Z	2018-03-09T11:57:28Z	public	102.100.100/8154	102.100.100/8154																																									500	soil	0											0
ERR687885	WGS	SAMEA3113576	BRAEMBL	public	ERX632828	Illumina HiSeq 2500	PAIRED	RANDOM	METAGENOMIC	soil metagenome	ILLUMINA	2015-01-29T00:00:00Z	SAMEA3113576	ERP008551	8158_2	PRJEB7626	8108367854	sra,fastq	s3,gs,ncbi,ena	ena,s3.us-east-1,gs.US,ncbi.public	302	13246105654		2012-10-17	Australia	Oceania							0.1													0	2	2014-12-29	2014-12-29	2018-11-16	2018-03-09	Arid	soil	BASE	Grassland	-25.3504	131.052	metagenome	Illumina	Australia		0	0																				SAMEA3113576	BRAEMBL	BRAEMBL	2014-12-29T17:01:32Z	2018-03-09T11:57:58Z	public	102.100.100/8158	102.100.100/8158																																									513	soil	0											0
ERR687886	WGS	SAMEA3113576	BRAEMBL	public	ERX632829	Illumina HiSeq 2500	PAIRED	RANDOM	METAGENOMIC	soil metagenome	ILLUMINA	2015-01-29T00:00:00Z	SAMEA3113576	ERP008551	8158_2	PRJEB7626	8125531852	fastq,sra	gs,s3,ncbi,ena	s3.us-east-1,ncbi.public,gs.US,ena	302	13276365148		2012-10-17	Australia	Oceania							0.1													0	2	2014-12-29	2014-12-29	2018-11-16	2018-03-09	Arid	soil	BASE	Grassland	-25.3504	131.052	metagenome	Illumina	Australia		0	0																				SAMEA3113576	BRAEMBL	BRAEMBL	2014-12-29T17:01:32Z	2018-03-09T11:57:58Z	public	102.100.100/8158	102.100.100/8158																																									513	soil	0											0
ERR687887	WGS	SAMEA3113577	BRAEMBL	public	ERX632830	Illumina HiSeq 2500	PAIRED	RANDOM	METAGENOMIC	soil metagenome	ILLUMINA	2015-01-29T00:00:00Z	SAMEA3113577	ERP008551	8159_2	PRJEB7626	6921286653	fastq,sra	gs,ena,s3,ncbi	gs.US,ncbi.public,ena,s3.us-east-1	302	11371295090		2012-10-17	Australia	Oceania							0.3													0	2	2014-12-29	2014-12-29	2018-11-16	2018-03-09	Arid	soil	BASE	Grassland	-25.3504	131.052	metagenome	Illumina	Australia		0	0																				SAMEA3113577	BRAEMBL	BRAEMBL	2014-12-29T17:01:32Z	2018-03-09T11:57:58Z	public	102.100.100/8159	102.100.100/8159																																									513	soil	0											0
ERR687888	WGS	SAMEA3113577	BRAEMBL	public	ERX632831	Illumina HiSeq 2500	PAIRED	RANDOM	METAGENOMIC	soil metagenome	ILLUMINA	2015-01-29T00:00:00Z	SAMEA3113577	ERP008551	8159_2	PRJEB7626	6925635178	sra,fastq	gs,ncbi,ena,s3	gs.US,ena,s3.us-east-1,ncbi.public	302	11382701630		2012-10-17	Australia	Oceania							0.3													0	2	2014-12-29	2014-12-29	2018-11-16	2018-03-09	Arid	soil	BASE	Grassland	-25.3504	131.052	metagenome	Illumina	Australia		0	0																				SAMEA3113577	BRAEMBL	BRAEMBL	2014-12-29T17:01:32Z	2018-03-09T11:57:58Z	public	102.100.100/8159	102.100.100/8159																																									513	soil	0											0
ERR687889	WGS	SAMEA3113580	BRAEMBL	public	ERX632832	Illumina HiSeq 2500	PAIRED	RANDOM	METAGENOMIC	soil metagenome	ILLUMINA	2015-01-29T00:00:00Z	SAMEA3113580	ERP008551	8262_2	PRJEB7626	7866985680	sra,fastq	gs,ncbi,ena,s3	gs.US,ncbi.public,s3.us-east-1,ena	302	12679570566		2012-11-07	Australia	Oceania							0.1													0	2	2014-12-29	2014-12-29	2018-11-16	2018-03-09	Temperate	soil	BASE	Other	-35.1164	141.976	metagenome	Illumina	Australia		NW	Conventional Tillage:																				SAMEA3113580	BRAEMBL	BRAEMBL	2014-12-29T17:01:32Z	2018-03-09T11:57:58Z	public	102.100.100/8262	102.100.100/8262																																									72	soil	0											Isbell 2002
ERR687890	WGS	SAMEA3113580	BRAEMBL	public	ERX632833	Illumina HiSeq 2500	PAIRED	RANDOM	METAGENOMIC	soil metagenome	ILLUMINA	2015-01-29T00:00:00Z	SAMEA3113580	ERP008551	8262_2	PRJEB7626	7811069914	fastq,sra	s3,ena,gs,ncbi	ncbi.public,ena,s3.us-east-1,gs.US	302	12645129882		2012-11-07	Australia	Oceania							0.1													0	2	2014-12-29	2014-12-29	2018-11-16	2018-03-09	Temperate	soil	BASE	Other	-35.1164	141.976	metagenome	Illumina	Australia		NW	Conventional Tillage:																				SAMEA3113580	BRAEMBL	BRAEMBL	2014-12-29T17:01:32Z	2018-03-09T11:57:58Z	public	102.100.100/8262	102.100.100/8262																																									72	soil	0											Isbell 2002
ERR687891	WGS	SAMEA3113581	BRAEMBL	public	ERX632834	Illumina HiSeq 2500	PAIRED	RANDOM	METAGENOMIC	soil metagenome	ILLUMINA	2015-01-29T00:00:00Z	SAMEA3113581	ERP008551	8263_2	PRJEB7626	7761591223	sra,fastq	s3,gs,ena,ncbi	gs.US,ena,ncbi.public,s3.us-east-1	302	12653927142		2012-11-07	Australia	Oceania							0.2													0	2.5	2014-12-29	2014-12-29	2018-11-16	2018-03-09	Temperate	soil	BASE	Other	-35.1164	141.976	metagenome	Illumina	Australia		NW	Conventional Tillage:																				SAMEA3113581	BRAEMBL	BRAEMBL	2014-12-29T17:01:32Z	2018-03-09T11:56:06Z	public	102.100.100/8263	102.100.100/8263																																									72	soil	0											Isbell 2002
ERR687892	WGS	SAMEA3113581	BRAEMBL	public	ERX632835	Illumina HiSeq 2500	PAIRED	RANDOM	METAGENOMIC	soil metagenome	ILLUMINA	2015-01-29T00:00:00Z	SAMEA3113581	ERP008551	8263_2	PRJEB7626	7778326625	sra,fastq	s3,gs,ncbi,ena	gs.US,ena,s3.us-east-1,ncbi.public	302	12680813598		2012-11-07	Australia	Oceania							0.2													0	2.5	2014-12-29	2014-12-29	2018-11-16	2018-03-09	Temperate	soil	BASE	Other	-35.1164	141.976	metagenome	Illumina	Australia		NW	Conventional Tillage:																				SAMEA3113581	BRAEMBL	BRAEMBL	2014-12-29T17:01:32Z	2018-03-09T11:56:06Z	public	102.100.100/8263	102.100.100/8263																																									72	soil	0											Isbell 2002
ERR687893	WGS	SAMEA3113582	BRAEMBL	public	ERX632836	Illumina HiSeq 2500	PAIRED	RANDOM	METAGENOMIC	soil metagenome	ILLUMINA	2015-01-29T00:00:00Z	SAMEA3113582	ERP008551	8268_2	PRJEB7626	7923747633	fastq,sra	s3,ncbi,gs,ena	ncbi.public,gs.US,s3.us-east-1,ena	302	12800554484		2012-11-07	Australia	Oceania							0.1													0	2	2014-12-29	2014-12-29	2018-11-16	2018-03-09	Temperate	soil	BASE	Woodland	-35.1228	141.997	metagenome	Illumina	Australia		NW	Nil																				SAMEA3113582	BRAEMBL	BRAEMBL	2014-12-29T17:01:32Z	2018-03-09T11:57:58Z	public	102.100.100/8268	102.100.100/8268																																									90	soil	0											Isbell 2002
ERR687894	WGS	SAMEA3113582	BRAEMBL	public	ERX632837	Illumina HiSeq 2500	PAIRED	RANDOM	METAGENOMIC	soil metagenome	ILLUMINA	2015-01-29T00:00:00Z	SAMEA3113582	ERP008551	8268_2	PRJEB7626	7885192694	fastq,sra	ena,ncbi,s3,gs	ena,s3.us-east-1,ncbi.public,gs.US	302	12791543408		2012-11-07	Australia	Oceania							0.1													0	2	2014-12-29	2014-12-29	2018-11-16	2018-03-09	Temperate	soil	BASE	Woodland	-35.1228	141.997	metagenome	Illumina	Australia		NW	Nil																				SAMEA3113582	BRAEMBL	BRAEMBL	2014-12-29T17:01:32Z	2018-03-09T11:57:58Z	public	102.100.100/8268	102.100.100/8268																																									90	soil	0											Isbell 2002
ERR687895	WGS	SAMEA3113583	BRAEMBL	public	ERX632838	Illumina HiSeq 2500	PAIRED	RANDOM	METAGENOMIC	soil metagenome	ILLUMINA	2015-01-29T00:00:00Z	SAMEA3113583	ERP008551	8269_2	PRJEB7626	6934173277	sra,fastq	ena,ncbi,s3,gs	ncbi.public,s3.us-east-1,ena,gs.US	302	11253299160		2012-11-07	Australia	Oceania							0.2													0	2	2014-12-29	2014-12-29	2018-11-16	2018-03-09	Temperate	soil	BASE	Woodland	-35.1228	141.997	metagenome	Illumina	Australia		NW	Nil																				SAMEA3113583	BRAEMBL	BRAEMBL	2014-12-29T17:01:32Z	2018-03-09T11:57:58Z	public	102.100.100/8269	102.100.100/8269																																									90	soil	0											Isbell 2002
ERR687896	WGS	SAMEA3113583	BRAEMBL	public	ERX632839	Illumina HiSeq 2500	PAIRED	RANDOM	METAGENOMIC	soil metagenome	ILLUMINA	2015-01-29T00:00:00Z	SAMEA3113583	ERP008551	8269_2	PRJEB7626	6901689062	fastq,sra	gs,s3,ena,ncbi	s3.us-east-1,ena,gs.US,ncbi.public	302	11249403360		2012-11-07	Australia	Oceania							0.2													0	2	2014-12-29	2014-12-29	2018-11-16	2018-03-09	Temperate	soil	BASE	Woodland	-35.1228	141.997	metagenome	Illumina	Australia		NW	Nil																				SAMEA3113583	BRAEMBL	BRAEMBL	2014-12-29T17:01:32Z	2018-03-09T11:57:58Z	public	102.100.100/8269	102.100.100/8269																																									90	soil	0											Isbell 2002
ERR687897	WGS	SAMEA3113585	BRAEMBL	public	ERX632840	Illumina HiSeq 2500	PAIRED	RANDOM	METAGENOMIC	soil metagenome	ILLUMINA	2015-01-29T00:00:00Z	SAMEA3113585	ERP008551	8271_2	PRJEB7626	8705182976	fastq,sra	ena,ncbi,s3,gs	gs.US,ncbi.public,ena,s3.us-east-1	302	14010407858		2012-11-08	Australia	Oceania							0.2													10	2.5	2014-12-29	2014-12-29	2018-11-16	2018-03-09	Temperate	soil	BASE	other	-36.6715	142.289	metagenome	Illumina	Australia		NW	Conventional Tillage																				SAMEA3113585	BRAEMBL	BRAEMBL	2014-12-29T17:01:32Z	2018-03-09T11:57:58Z	public	102.100.100/8271	102.100.100/8271																																									139	soil	0											Isbell 2002
ERR687898	WGS	SAMEA3113585	BRAEMBL	public	ERX632841	Illumina HiSeq 2500	PAIRED	RANDOM	METAGENOMIC	soil metagenome	ILLUMINA	2015-01-29T00:00:00Z	SAMEA3113585	ERP008551	8271_2	PRJEB7626	8651548408	sra,fastq	s3,gs,ncbi,ena	gs.US,ncbi.public,ena,s3.us-east-1	302	13979647648		2012-11-08	Australia	Oceania							0.2													10	2.5	2014-12-29	2014-12-29	2018-11-16	2018-03-09	Temperate	soil	BASE	other	-36.6715	142.289	metagenome	Illumina	Australia		NW	Conventional Tillage																				SAMEA3113585	BRAEMBL	BRAEMBL	2014-12-29T17:01:32Z	2018-03-09T11:57:58Z	public	102.100.100/8271	102.100.100/8271																																									139	soil	0											Isbell 2002
ERR372908	AMPLICON	SAMEA2250621	UTM	public	ERX345285	Illumina HiSeq 2500	PAIRED	RANDOM PCR	METAGENOMIC	hot springs metagenome	ILLUMINA	2014-10-14T00:00:00Z	SAMEA2250621	ERP004332	unspecified	PRJEB4990	43263644104	fastq,sra	ena,ncbi	ena,ncbi.public	300	82907625000		2013-03-30																								2014-10-13	2014-10-13	2018-11-16	2015-11-30	Aquatic biome	underground water	Metagenomic sequencing Sungai Klah hot spring sample	Extreme high temperature habitat	3.99663	101.393	metagenome	Illumina sequencing																								SAMEA2250621	UTM	Universiti Teknologi Malaysia - Malaysia	2014-10-13T17:01:05Z	2015-11-30T10:27:25Z	public	sample 1	sample 1
SRR10021833	AMPLICON	SAMN12631673	CHINESE ACADEMY OF SCIENCES	public	SRX6758951	Illumina HiSeq 2500	SINGLE	PCR	METAGENOMIC	soil metagenome	ILLUMINA	2019-08-27T00:00:00Z	SGF10	SRP219284	SG10	PRJNA562028	20206115	sra,fastq	ncbi,s3,gs	s3.us-east-1,gs.US,ncbi.public	297	79092211	MIMARKS.specimen,MIGS/MIMS/MIMARKS.soil	2018	uncalculated	uncalculated	not collected	not collected	not collected	not collected			0-20							not collected	not collected	not collected	not collected	not collected	not collected	not collected	not collected														not collected	not collected	not collected	not collected	not collected	not collected	not collected	not collected	not collected	not collected	not collected	not collected	not collected	not collected	not collected	not collected	not collected	not collected	not collected	not collected	not collected	not collected									not collected	not collected	not collected	not collected	not collected	not collected	not collected	not collected	not collected	not collected	not collected	not collected	not collected	not collected	not collected	not collected	not collected	not collected	not collected	not collected	not collected	not collected	not collected	not collected	not collected	not collected	not collected	not collected	not collected	not collected	not collected	not collected	not collected	not collected	not collected	not collected	not collected	not collected	not collected
SRR10021834	AMPLICON	SAMN12631672	CHINESE ACADEMY OF SCIENCES	public	SRX6758950	Illumina HiSeq 2500	SINGLE	PCR	METAGENOMIC	soil metagenome	ILLUMINA	2019-08-27T00:00:00Z	SGF9	SRP219284	SG9	PRJNA562028	9261405	sra,fastq	ncbi,gs,s3	gs.US,ncbi.public,s3.us-east-1	375	35715742	MIMARKS.specimen,MIGS/MIMS/MIMARKS.soil	2017	uncalculated	uncalculated	not collected	not collected	not collected	not collected			0-20							not collected	not collected	not collected	not collected	not collected	not collected	not collected	not collected														not collected	not collected	not collected	not collected	not collected	not collected	not collected	not collected	not collected	not collected	not collected	not collected	not collected	not collected	not collected	not collected	not collected	not collected	not collected	not collected	not collected	not collected									not collected	not collected	not collected	not collected	not collected	not collected	not collected	not collected	not collected	not collected	not collected	not collected	not collected	not collected	not collected	not collected	not collected	not collected	not collected	not collected	not collected	not collected	not collected	not collected	not collected	not collected	not collected	not collected	not collected	not collected	not collected	not collected	not collected	not collected	not collected	not collected	not collected	not collected	not collected
SRR10021835	AMPLICON	SAMN12631671	CHINESE ACADEMY OF SCIENCES	public	SRX6758949	Illumina HiSeq 2500	SINGLE	PCR	METAGENOMIC	soil metagenome	ILLUMINA	2019-08-27T00:00:00Z	SGF8	SRP219284	SG8	PRJNA562028	5051757	sra,fastq	ncbi,gs,s3	gs.US,ncbi.public,s3.us-east-1	375	19327714	MIMARKS.specimen,MIGS/MIMS/MIMARKS.soil	2017	uncalculated	uncalculated	not collected	not collected	not collected	not collected			0-20							not collected	not collected	not collected	not collected	not collected	not collected	not collected	not collected														not collected	not collected	not collected	not collected	not collected	not collected	not collected	not collected	not collected	not collected	not collected	not collected	not collected	not collected	not collected	not collected	not collected	not collected	not collected	not collected	not collected	not collected									not collected	not collected	not collected	not collected	not collected	not collected	not collected	not collected	not collected	not collected	not collected	not collected	not collected	not collected	not collected	not collected	not collected	not collected	not collected	not collected	not collected	not collected	not collected	not collected	not collected	not collected	not collected	not collected	not collected	not collected	not collected	not collected	not collected	not collected	not collected	not collected	not collected	not collected	not collected
SRR10021836	AMPLICON	SAMN12631670	CHINESE ACADEMY OF SCIENCES	public	SRX6758948	Illumina HiSeq 2500	SINGLE	PCR	METAGENOMIC	soil metagenome	ILLUMINA	2019-08-27T00:00:00Z	SGF7	SRP219284	SG7	PRJNA562028	17621873	fastq,sra	ncbi,s3,gs	s3.us-east-1,gs.US,ncbi.public	376	68275886	MIMARKS.specimen,MIGS/MIMS/MIMARKS.soil	2017	uncalculated	uncalculated	not collected	not collected	not collected	not collected			0-20							not collected	not collected	not collected	not collected	not collected	not collected	not collected	not collected														not collected	not collected	not collected	not collected	not collected	not collected	not collected	not collected	not collected	not collected	not collected	not collected	not collected	not collected	not collected	not collected	not collected	not collected	not collected	not collected	not collected	not collected									not collected	not collected	not collected	not collected	not collected	not collected	not collected	not collected	not collected	not collected	not collected	not collected	not collected	not collected	not collected	not collected	not collected	not collected	not collected	not collected	not collected	not collected	not collected	not collected	not collected	not collected	not collected	not collected	not collected	not collected	not collected	not collected	not collected	not collected	not collected	not collected	not collected	not collected	not collected
SRR10021837	AMPLICON	SAMN12631721	CHINESE ACADEMY OF SCIENCES	public	SRX6758947	Illumina HiSeq 2500	SINGLE	PCR	METAGENOMIC	soil metagenome	ILLUMINA	2019-08-27T00:00:00Z	WQN12	SRP219284	WQ24	PRJNA562028	18197685	fastq,sra	s3,gs,ncbi	s3.us-east-1,gs.US,ncbi.public	297	71215492	MIMARKS.specimen,MIGS/MIMS/MIMARKS.soil	2018	uncalculated	uncalculated	not collected	not collected	not collected	not collected			0-20							not collected	not collected	not collected	not collected	not collected	not collected	not collected	not collected														not collected	not collected	not collected	not collected	not collected	not collected	not collected	not collected	not collected	not collected	not collected	not collected	not collected	not collected	not collected	not collected	not collected	not collected	not collected	not collected	not collected	not collected									not collected	not collected	not collected	not collected	not collected	not collected	not collected	not collected	not collected	not collected	not collected	not collected	not collected	not collected	not collected	not collected	not collected	not collected	not collected	not collected	not collected	not collected	not collected	not collected	not collected	not collected	not collected	not collected	not collected	not collected	not collected	not collected	not collected	not collected	not collected	not collected	not collected	not collected	not collected
SRR10021838	AMPLICON	SAMN12631720	CHINESE ACADEMY OF SCIENCES	public	SRX6758946	Illumina HiSeq 2500	SINGLE	PCR	METAGENOMIC	soil metagenome	ILLUMINA	2019-08-27T00:00:00Z	WQN11	SRP219284	WQ23	PRJNA562028	20703480	sra,fastq	ncbi,gs,s3	ncbi.public,gs.US,s3.us-east-1	297	81005158	MIMARKS.specimen,MIGS/MIMS/MIMARKS.soil	2018	uncalculated	uncalculated	not collected	not collected	not collected	not collected			0-20							not collected	not collected	not collected	not collected	not collected	not collected	not collected	not collected														not collected	not collected	not collected	not collected	not collected	not collected	not collected	not collected	not collected	not collected	not collected	not collected	not collected	not collected	not collected	not collected	not collected	not collected	not collected	not collected	not collected	not collected									not collected	not collected	not collected	not collected	not collected	not collected	not collected	not collected	not collected	not collected	not collected	not collected	not collected	not collected	not collected	not collected	not collected	not collected	not collected	not collected	not collected	not collected	not collected	not collected	not collected	not collected	not collected	not collected	not collected	not collected	not collected	not collected	not collected	not collected	not collected	not collected	not collected	not collected	not collected
SRR10021839	AMPLICON	SAMN12631719	CHINESE ACADEMY OF SCIENCES	public	SRX6758945	Illumina HiSeq 2500	SINGLE	PCR	METAGENOMIC	soil metagenome	ILLUMINA	2019-08-27T00:00:00Z	WQN10	SRP219284	WQ22	PRJNA562028	11452891	sra,fastq	ncbi,gs,s3	ncbi.public,gs.US,s3.us-east-1	297	44720797	MIMARKS.specimen,MIGS/MIMS/MIMARKS.soil	2018	uncalculated	uncalculated	not collected	not collected	not collected	not collected			0-20							not collected	not collected	not collected	not collected	not collected	not collected	not collected	not collected														not collected	not collected	not collected	not collected	not collected	not collected	not collected	not collected	not collected	not collected	not collected	not collected	not collected	not collected	not collected	not collected	not collected	not collected	not collected	not collected	not collected	not collected									not collected	not collected	not collected	not collected	not collected	not collected	not collected	not collected	not collected	not collected	not collected	not collected	not collected	not collected	not collected	not collected	not collected	not collected	not collected	not collected	not collected	not collected	not collected	not collected	not collected	not collected	not collected	not collected	not collected	not collected	not collected	not collected	not collected	not collected	not collected	not collected	not collected	not collected	not collected
SRR10021840	AMPLICON	SAMN12631718	CHINESE ACADEMY OF SCIENCES	public	SRX6758944	Illumina HiSeq 2500	SINGLE	PCR	METAGENOMIC	soil metagenome	ILLUMINA	2019-08-27T00:00:00Z	WQN9	SRP219284	WQ21	PRJNA562028	15001493	sra,fastq	ncbi,gs,s3	gs.US,s3.us-east-1,ncbi.public	297	58677035	MIMARKS.specimen,MIGS/MIMS/MIMARKS.soil	2018	uncalculated	uncalculated	not collected	not collected	not collected	not collected			0-20							not collected	not collected	not collected	not collected	not collected	not collected	not collected	not collected														not collected	not collected	not collected	not collected	not collected	not collected	not collected	not collected	not collected	not collected	not collected	not collected	not collected	not collected	not collected	not collected	not collected	not collected	not collected	not collected	not collected	not collected									not collected	not collected	not collected	not collected	not collected	not collected	not collected	not collected	not collected	not collected	not collected	not collected	not collected	not collected	not collected	not collected	not collected	not collected	not collected	not collected	not collected	not collected	not collected	not collected	not collected	not collected	not collected	not collected	not collected	not collected	not collected	not collected	not collected	not collected	not collected	not collected	not collected	not collected	not collected
SRR10021841	AMPLICON	SAMN12631717	CHINESE ACADEMY OF SCIENCES	public	SRX6758943	Illumina HiSeq 2500	SINGLE	PCR	METAGENOMIC	soil metagenome	ILLUMINA	2019-08-27T00:00:00Z	WQN8	SRP219284	WQ20	PRJNA562028	5736308	sra,fastq	gs,s3,ncbi	ncbi.public,gs.US,s3.us-east-1	376	21981560	MIMARKS.specimen,MIGS/MIMS/MIMARKS.soil	2017	uncalculated	uncalculated	not collected	not collected	not collected	not collected			0-20							not collected	not collected	not collected	not collected	not collected	not collected	not collected	not collected														not collected	not collected	not collected	not collected	not collected	not collected	not collected	not collected	not collected	not collected	not collected	not collected	not collected	not collected	not collected	not collected	not collected	not collected	not collected	not collected	not collected	not collected									not collected	not collected	not collected	not collected	not collected	not collected	not collected	not collected	not collected	not collected	not collected	not collected	not collected	not collected	not collected	not collected	not collected	not collected	not collected	not collected	not collected	not collected	not collected	not collected	not collected	not collected	not collected	not collected	not collected	not collected	not collected	not collected	not collected	not collected	not collected	not collected	not collected	not collected	not collected
SRR10021842	AMPLICON	SAMN12631716	CHINESE ACADEMY OF SCIENCES	public	SRX6758942	Illumina HiSeq 2500	SINGLE	PCR	METAGENOMIC	soil metagenome	ILLUMINA	2019-08-27T00:00:00Z	WQN7	SRP219284	WQ19	PRJNA562028	16051667	sra,fastq	gs,ncbi,s3	s3.us-east-1,ncbi.public,gs.US	376	62045429	MIMARKS.specimen,MIGS/MIMS/MIMARKS.soil	2017	uncalculated	uncalculated	not collected	not collected	not collected	not collected			0-20							not collected	not collected	not collected	not collected	not collected	not collected	not collected	not collected														not collected	not collected	not collected	not collected	not collected	not collected	not collected	not collected	not collected	not collected	not collected	not collected	not collected	not collected	not collected	not collected	not collected	not collected	not collected	not collected	not collected	not collected									not collected	not collected	not collected	not collected	not collected	not collected	not collected	not collected	not collected	not collected	not collected	not collected	not collected	not collected	not collected	not collected	not collected	not collected	not collected	not collected	not collected	not collected	not collected	not collected	not collected	not collected	not collected	not collected	not collected	not collected	not collected	not collected	not collected	not collected	not collected	not collected	not collected	not collected	not collected
SRR10021843	AMPLICON	SAMN12631715	CHINESE ACADEMY OF SCIENCES	public	SRX6758941	Illumina HiSeq 2500	SINGLE	PCR	METAGENOMIC	soil metagenome	ILLUMINA	2019-08-27T00:00:00Z	WQN6	SRP219284	WQ18	PRJNA562028	10846807	sra,fastq	s3,ncbi,gs	s3.us-east-1,ncbi.public,gs.US	375	41870352	MIMARKS.specimen,MIGS/MIMS/MIMARKS.soil	2017	uncalculated	uncalculated	not collected	not collected	not collected	not collected			0-20							not collected	not collected	not collected	not collected	not collected	not collected	not collected	not collected														not collected	not collected	not collected	not collected	not collected	not collected	not collected	not collected	not collected	not collected	not collected	not collected	not collected	not collected	not collected	not collected	not collected	not collected	not collected	not collected	not collected	not collected									not collected	not collected	not collected	not collected	not collected	not collected	not collected	not collected	not collected	not collected	not collected	not collected	not collected	not collected	not collected	not collected	not collected	not collected	not collected	not collected	not collected	not collected	not collected	not collected	not collected	not collected	not collected	not collected	not collected	not collected	not collected	not collected	not collected	not collected	not collected	not collected	not collected	not collected	not collected
SRR10021844	AMPLICON	SAMN12631714	CHINESE ACADEMY OF SCIENCES	public	SRX6758940	Illumina HiSeq 2500	SINGLE	PCR	METAGENOMIC	soil metagenome	ILLUMINA	2019-08-27T00:00:00Z	WQN5	SRP219284	WQ17	PRJNA562028	10648532	sra,fastq	s3,gs,ncbi	gs.US,s3.us-east-1,ncbi.public	376	41126967	MIMARKS.specimen,MIGS/MIMS/MIMARKS.soil	2017	uncalculated	uncalculated	not collected	not collected	not collected	not collected			0-20							not collected	not collected	not collected	not collected	not collected	not collected	not collected	not collected														not collected	not collected	not collected	not collected	not collected	not collected	not collected	not collected	not collected	not collected	not collected	not collected	not collected	not collected	not collected	not collected	not collected	not collected	not collected	not collected	not collected	not collected									not collected	not collected	not collected	not collected	not collected	not collected	not collected	not collected	not collected	not collected	not collected	not collected	not collected	not collected	not collected	not collected	not collected	not collected	not collected	not collected	not collected	not collected	not collected	not collected	not collected	not collected	not collected	not collected	not collected	not collected	not collected	not collected	not collected	not collected	not collected	not collected	not collected	not collected	not collected
SRR10021845	AMPLICON	SAMN12631669	CHINESE ACADEMY OF SCIENCES	public	SRX6758939	Illumina HiSeq 2500	SINGLE	PCR	METAGENOMIC	soil metagenome	ILLUMINA	2019-08-27T00:00:00Z	SGF6	SRP219284	SG6	PRJNA562028	11142334	fastq,sra	gs,s3,ncbi	s3.us-east-1,gs.US,ncbi.public	375	43028452	MIMARKS.specimen,MIGS/MIMS/MIMARKS.soil	2017	uncalculated	uncalculated	not collected	not collected	not collected	not collected			0-20							not collected	not collected	not collected	not collected	not collected	not collected	not collected	not collected														not collected	not collected	not collected	not collected	not collected	not collected	not collected	not collected	not collected	not collected	not collected	not collected	not collected	not collected	not collected	not collected	not collected	not collected	not collected	not collected	not collected	not collected									not collected	not collected	not collected	not collected	not collected	not collected	not collected	not collected	not collected	not collected	not collected	not collected	not collected	not collected	not collected	not collected	not collected	not collected	not collected	not collected	not collected	not collected	not collected	not collected	not collected	not collected	not collected	not collected	not collected	not collected	not collected	not collected	not collected	not collected	not collected	not collected	not collected	not collected	not collected
SRR10021846	AMPLICON	SAMN12631713	CHINESE ACADEMY OF SCIENCES	public	SRX6758938	Illumina HiSeq 2500	SINGLE	PCR	METAGENOMIC	soil metagenome	ILLUMINA	2019-08-27T00:00:00Z	WQN4	SRP219284	WQ16	PRJNA562028	11221790	sra,fastq	gs,s3,ncbi	ncbi.public,s3.us-east-1,gs.US	376	43319119	MIMARKS.specimen,MIGS/MIMS/MIMARKS.soil	2017	uncalculated	uncalculated	not collected	not collected	not collected	not collected			0-20							not collected	not collected	not collected	not collected	not collected	not collected	not collected	not collected														not collected	not collected	not collected	not collected	not collected	not collected	not collected	not collected	not collected	not collected	not collected	not collected	not collected	not collected	not collected	not collected	not collected	not collected	not collected	not collected	not collected	not collected									not collected	not collected	not collected	not collected	not collected	not collected	not collected	not collected	not collected	not collected	not collected	not collected	not collected	not collected	not collected	not collected	not collected	not collected	not collected	not collected	not collected	not collected	not collected	not collected	not collected	not collected	not collected	not collected	not collected	not collected	not collected	not collected	not collected	not collected	not collected	not collected	not collected	not collected	not collected
SRR10021847	AMPLICON	SAMN12631712	CHINESE ACADEMY OF SCIENCES	public	SRX6758937	Illumina HiSeq 2500	SINGLE	PCR	METAGENOMIC	soil metagenome	ILLUMINA	2019-08-27T00:00:00Z	WQN3	SRP219284	WQ15	PRJNA562028	10941985	sra,fastq	s3,ncbi,gs	s3.us-east-1,ncbi.public,gs.US	376	42301873	MIMARKS.specimen,MIGS/MIMS/MIMARKS.soil	2017	uncalculated	uncalculated	not collected	not collected	not collected	not collected			0-20							not collected	not collected	not collected	not collected	not collected	not collected	not collected	not collected														not collected	not collected	not collected	not collected	not collected	not collected	not collected	not collected	not collected	not collected	not collected	not collected	not collected	not collected	not collected	not collected	not collected	not collected	not collected	not collected	not collected	not collected									not collected	not collected	not collected	not collected	not collected	not collected	not collected	not collected	not collected	not collected	not collected	not collected	not collected	not collected	not collected	not collected	not collected	not collected	not collected	not collected	not collected	not collected	not collected	not collected	not collected	not collected	not collected	not collected	not collected	not collected	not collected	not collected	not collected	not collected	not collected	not collected	not collected	not collected	not collected
SRR10021848	AMPLICON	SAMN12631711	CHINESE ACADEMY OF SCIENCES	public	SRX6758936	Illumina HiSeq 2500	SINGLE	PCR	METAGENOMIC	soil metagenome	ILLUMINA	2019-08-27T00:00:00Z	WQN2	SRP219284	WQ14	PRJNA562028	5931833	fastq,sra	gs,ncbi,s3	s3.us-east-1,gs.US,ncbi.public	376	22759951	MIMARKS.specimen,MIGS/MIMS/MIMARKS.soil	2017	uncalculated	uncalculated	not collected	not collected	not collected	not collected			0-20							not collected	not collected	not collected	not collected	not collected	not collected	not collected	not collected														not collected	not collected	not collected	not collected	not collected	not collected	not collected	not collected	not collected	not collected	not collected	not collected	not collected	not collected	not collected	not collected	not collected	not collected	not collected	not collected	not collected	not collected									not collected	not collected	not collected	not collected	not collected	not collected	not collected	not collected	not collected	not collected	not collected	not collected	not collected	not collected	not collected	not collected	not collected	not collected	not collected	not collected	not collected	not collected	not collected	not collected	not collected	not collected	not collected	not collected	not collected	not collected	not collected	not collected	not collected	not collected	not collected	not collected	not collected	not collected	not collected
SRR10021849	AMPLICON	SAMN12631710	CHINESE ACADEMY OF SCIENCES	public	SRX6758935	Illumina HiSeq 2500	SINGLE	PCR	METAGENOMIC	soil metagenome	ILLUMINA	2019-08-27T00:00:00Z	WQN1	SRP219284	WQ13	PRJNA562028	12091303	sra,fastq	s3,gs,ncbi	s3.us-east-1,ncbi.public,gs.US	376	46733847	MIMARKS.specimen,MIGS/MIMS/MIMARKS.soil	2017	uncalculated	uncalculated	not collected	not collected	not collected	not collected			0-20							not collected	not collected	not collected	not collected	not collected	not collected	not collected	not collected														not collected	not collected	not collected	not collected	not collected	not collected	not collected	not collected	not collected	not collected	not collected	not collected	not collected	not collected	not collected	not collected	not collected	not collected	not collected	not collected	not collected	not collected									not collected	not collected	not collected	not collected	not collected	not collected	not collected	not collected	not collected	not collected	not collected	not collected	not collected	not collected	not collected	not collected	not collected	not collected	not collected	not collected	not collected	not collected	not collected	not collected	not collected	not collected	not collected	not collected	not collected	not collected	not collected	not collected	not collected	not collected	not collected	not collected	not collected	not collected	not collected
SRR10021850	AMPLICON	SAMN12631709	CHINESE ACADEMY OF SCIENCES	public	SRX6758934	Illumina HiSeq 2500	SINGLE	PCR	METAGENOMIC	soil metagenome	ILLUMINA	2019-08-27T00:00:00Z	WQF12	SRP219284	WQ12	PRJNA562028	9370587	sra,fastq	ncbi,gs,s3	gs.US,s3.us-east-1,ncbi.public	297	36454432	MIMARKS.specimen,MIGS/MIMS/MIMARKS.soil	2018	uncalculated	uncalculated	not collected	not collected	not collected	not collected			0-20							not collected	not collected	not collected	not collected	not collected	not collected	not collected	not collected														not collected	not collected	not collected	not collected	not collected	not collected	not collected	not collected	not collected	not collected	not collected	not collected	not collected	not collected	not collected	not collected	not collected	not collected	not collected	not collected	not collected	not collected									not collected	not collected	not collected	not collected	not collected	not collected	not collected	not collected	not collected	not collected	not collected	not collected	not collected	not collected	not collected	not collected	not collected	not collected	not collected	not collected	not collected	not collected	not collected	not collected	not collected	not collected	not collected	not collected	not collected	not collected	not collected	not collected	not collected	not collected	not collected	not collected	not collected	not collected	not collected
SRR10021851	AMPLICON	SAMN12631708	CHINESE ACADEMY OF SCIENCES	public	SRX6758933	Illumina HiSeq 2500	SINGLE	PCR	METAGENOMIC	soil metagenome	ILLUMINA	2019-08-27T00:00:00Z	WQF11	SRP219284	WQ11	PRJNA562028	14373821	fastq,sra	ncbi,s3,gs	s3.us-east-1,ncbi.public,gs.US	297	56132697	MIMARKS.specimen,MIGS/MIMS/MIMARKS.soil	2018	uncalculated	uncalculated	not collected	not collected	not collected	not collected			0-20							not collected	not collected	not collected	not collected	not collected	not collected	not collected	not collected														not collected	not collected	not collected	not collected	not collected	not collected	not collected	not collected	not collected	not collected	not collected	not collected	not collected	not collected	not collected	not collected	not collected	not collected	not collected	not collected	not collected	not collected									not collected	not collected	not collected	not collected	not collected	not collected	not collected	not collected	not collected	not collected	not collected	not collected	not collected	not collected	not collected	not collected	not collected	not collected	not collected	not collected	not collected	not collected	not collected	not collected	not collected	not collected	not collected	not collected	not collected	not collected	not collected	not collected	not collected	not collected	not collected	not collected	not collected	not collected	not collected
SRR10021852	AMPLICON	SAMN12631707	CHINESE ACADEMY OF SCIENCES	public	SRX6758932	Illumina HiSeq 2500	SINGLE	PCR	METAGENOMIC	soil metagenome	ILLUMINA	2019-08-27T00:00:00Z	WQF10	SRP219284	WQ10	PRJNA562028	14347993	sra,fastq	gs,ncbi,s3	gs.US,s3.us-east-1,ncbi.public	297	56062195	MIMARKS.specimen,MIGS/MIMS/MIMARKS.soil	2018	uncalculated	uncalculated	not collected	not collected	not collected	not collected			0-20							not collected	not collected	not collected	not collected	not collected	not collected	not collected	not collected														not collected	not collected	not collected	not collected	not collected	not collected	not collected	not collected	not collected	not collected	not collected	not collected	not collected	not collected	not collected	not collected	not collected	not collected	not collected	not collected	not collected	not collected									not collected	not collected	not collected	not collected	not collected	not collected	not collected	not collected	not collected	not collected	not collected	not collected	not collected	not collected	not collected	not collected	not collected	not collected	not collected	not collected	not collected	not collected	not collected	not collected	not collected	not collected	not collected	not collected	not collected	not collected	not collected	not collected	not collected	not collected	not collected	not collected	not collected	not collected	not collected
SRR10021853	AMPLICON	SAMN12631706	CHINESE ACADEMY OF SCIENCES	public	SRX6758931	Illumina HiSeq 2500	SINGLE	PCR	METAGENOMIC	soil metagenome	ILLUMINA	2019-08-27T00:00:00Z	WQF9	SRP219284	WQ9	PRJNA562028	15492386	fastq,sra	ncbi,gs,s3	ncbi.public,s3.us-east-1,gs.US	297	60561307	MIMARKS.specimen,MIGS/MIMS/MIMARKS.soil	2018	uncalculated	uncalculated	not collected	not collected	not collected	not collected			0-20							not collected	not collected	not collected	not collected	not collected	not collected	not collected	not collected														not collected	not collected	not collected	not collected	not collected	not collected	not collected	not collected	not collected	not collected	not collected	not collected	not collected	not collected	not collected	not collected	not collected	not collected	not collected	not collected	not collected	not collected									not collected	not collected	not collected	not collected	not collected	not collected	not collected	not collected	not collected	not collected	not collected	not collected	not collected	not collected	not collected	not collected	not collected	not collected	not collected	not collected	not collected	not collected	not collected	not collected	not collected	not collected	not collected	not collected	not collected	not collected	not collected	not collected	not collected	not collected	not collected	not collected	not collected	not collected	not collected
SRR10021854	AMPLICON	SAMN12631705	CHINESE ACADEMY OF SCIENCES	public	SRX6758930	Illumina HiSeq 2500	SINGLE	PCR	METAGENOMIC	soil metagenome	ILLUMINA	2019-08-27T00:00:00Z	WQF8	SRP219284	WQ8	PRJNA562028	10523316	sra,fastq	ncbi,gs,s3	gs.US,ncbi.public,s3.us-east-1	376	40635757	MIMARKS.specimen,MIGS/MIMS/MIMARKS.soil	2017	uncalculated	uncalculated	not collected	not collected	not collected	not collected			0-20							not collected	not collected	not collected	not collected	not collected	not collected	not collected	not collected														not collected	not collected	not collected	not collected	not collected	not collected	not collected	not collected	not collected	not collected	not collected	not collected	not collected	not collected	not collected	not collected	not collected	not collected	not collected	not collected	not collected	not collected									not collected	not collected	not collected	not collected	not collected	not collected	not collected	not collected	not collected	not collected	not collected	not collected	not collected	not collected	not collected	not collected	not collected	not collected	not collected	not collected	not collected	not collected	not collected	not collected	not collected	not collected	not collected	not collected	not collected	not collected	not collected	not collected	not collected	not collected	not collected	not collected	not collected	not collected	not collected
SRR10021855	AMPLICON	SAMN12631704	CHINESE ACADEMY OF SCIENCES	public	SRX6758929	Illumina HiSeq 2500	SINGLE	PCR	METAGENOMIC	soil metagenome	ILLUMINA	2019-08-27T00:00:00Z	WQF7	SRP219284	WQ7	PRJNA562028	14194980	fastq,sra	ncbi,s3,gs	gs.US,s3.us-east-1,ncbi.public	376	54840746	MIMARKS.specimen,MIGS/MIMS/MIMARKS.soil	2017	uncalculated	uncalculated	not collected	not collected	not collected	not collected			0-20							not collected	not collected	not collected	not collected	not collected	not collected	not collected	not collected														not collected	not collected	not collected	not collected	not collected	not collected	not collected	not collected	not collected	not collected	not collected	not collected	not collected	not collected	not collected	not collected	not collected	not collected	not collected	not collected	not collected	not collected									not collected	not collected	not collected	not collected	not collected	not collected	not collected	not collected	not collected	not collected	not collected	not collected	not collected	not collected	not collected	not collected	not collected	not collected	not collected	not collected	not collected	not collected	not collected	not collected	not collected	not collected	not collected	not collected	not collected	not collected	not collected	not collected	not collected	not collected	not collected	not collected	not collected	not collected	not collected
SRR10021856	AMPLICON	SAMN12631668	CHINESE ACADEMY OF SCIENCES	public	SRX6758928	Illumina HiSeq 2500	SINGLE	PCR	METAGENOMIC	soil metagenome	ILLUMINA	2019-08-27T00:00:00Z	SGF5	SRP219284	SG5	PRJNA562028	13065879	sra,fastq	gs,ncbi,s3	s3.us-east-1,gs.US,ncbi.public	375	50448163	MIMARKS.specimen,MIGS/MIMS/MIMARKS.soil	2017	uncalculated	uncalculated	not collected	not collected	not collected	not collected			0-20							not collected	not collected	not collected	not collected	not collected	not collected	not collected	not collected														not collected	not collected	not collected	not collected	not collected	not collected	not collected	not collected	not collected	not collected	not collected	not collected	not collected	not collected	not collected	not collected	not collected	not collected	not collected	not collected	not collected	not collected									not collected	not collected	not collected	not collected	not collected	not collected	not collected	not collected	not collected	not collected	not collected	not collected	not collected	not collected	not collected	not collected	not collected	not collected	not collected	not collected	not collected	not collected	not collected	not collected	not collected	not collected	not collected	not collected	not collected	not collected	not collected	not collected	not collected	not collected	not collected	not collected	not collected	not collected	not collected
SRR10021857	AMPLICON	SAMN12631703	CHINESE ACADEMY OF SCIENCES	public	SRX6758927	Illumina HiSeq 2500	SINGLE	PCR	METAGENOMIC	soil metagenome	ILLUMINA	2019-08-27T00:00:00Z	WQF6	SRP219284	WQ6	PRJNA562028	7693202	fastq,sra	gs,ncbi,s3	s3.us-east-1,gs.US,ncbi.public	375	29571987	MIMARKS.specimen,MIGS/MIMS/MIMARKS.soil	2017	uncalculated	uncalculated	not collected	not collected	not collected	not collected			0-20							not collected	not collected	not collected	not collected	not collected	not collected	not collected	not collected														not collected	not collected	not collected	not collected	not collected	not collected	not collected	not collected	not collected	not collected	not collected	not collected	not collected	not collected	not collected	not collected	not collected	not collected	not collected	not collected	not collected	not collected									not collected	not collected	not collected	not collected	not collected	not collected	not collected	not collected	not collected	not collected	not collected	not collected	not collected	not collected	not collected	not collected	not collected	not collected	not collected	not collected	not collected	not collected	not collected	not collected	not collected	not collected	not collected	not collected	not collected	not collected	not collected	not collected	not collected	not collected	not collected	not collected	not collected	not collected	not collected
SRR10021858	AMPLICON	SAMN12631702	CHINESE ACADEMY OF SCIENCES	public	SRX6758926	Illumina HiSeq 2500	SINGLE	PCR	METAGENOMIC	soil metagenome	ILLUMINA	2019-08-27T00:00:00Z	WQF5	SRP219284	WQ5	PRJNA562028	13081123	fastq,sra	gs,ncbi,s3	ncbi.public,s3.us-east-1,gs.US	376	50606801	MIMARKS.specimen,MIGS/MIMS/MIMARKS.soil	2017	uncalculated	uncalculated	not collected	not collected	not collected	not collected			0-20							not collected	not collected	not collected	not collected	not collected	not collected	not collected	not collected														not collected	not collected	not collected	not collected	not collected	not collected	not collected	not collected	not collected	not collected	not collected	not collected	not collected	not collected	not collected	not collected	not collected	not collected	not collected	not collected	not collected	not collected									not collected	not collected	not collected	not collected	not collected	not collected	not collected	not collected	not collected	not collected	not collected	not collected	not collected	not collected	not collected	not collected	not collected	not collected	not collected	not collected	not collected	not collected	not collected	not collected	not collected	not collected	not collected	not collected	not collected	not collected	not collected	not collected	not collected	not collected	not collected	not collected	not collected	not collected	not collected
SRR10021859	AMPLICON	SAMN12631701	CHINESE ACADEMY OF SCIENCES	public	SRX6758925	Illumina HiSeq 2500	SINGLE	PCR	METAGENOMIC	soil metagenome	ILLUMINA	2019-08-27T00:00:00Z	WQF4	SRP219284	WQ4	PRJNA562028	8018337	fastq,sra	s3,ncbi,gs	gs.US,ncbi.public,s3.us-east-1	375	30871887	MIMARKS.specimen,MIGS/MIMS/MIMARKS.soil	2017	uncalculated	uncalculated	not collected	not collected	not collected	not collected			0-20							not collected	not collected	not collected	not collected	not collected	not collected	not collected	not collected														not collected	not collected	not collected	not collected	not collected	not collected	not collected	not collected	not collected	not collected	not collected	not collected	not collected	not collected	not collected	not collected	not collected	not collected	not collected	not collected	not collected	not collected									not collected	not collected	not collected	not collected	not collected	not collected	not collected	not collected	not collected	not collected	not collected	not collected	not collected	not collected	not collected	not collected	not collected	not collected	not collected	not collected	not collected	not collected	not collected	not collected	not collected	not collected	not collected	not collected	not collected	not collected	not collected	not collected	not collected	not collected	not collected	not collected	not collected	not collected	not collected
SRR10021860	AMPLICON	SAMN12631700	CHINESE ACADEMY OF SCIENCES	public	SRX6758924	Illumina HiSeq 2500	SINGLE	PCR	METAGENOMIC	soil metagenome	ILLUMINA	2019-08-27T00:00:00Z	WQF3	SRP219284	WQ3	PRJNA562028	8537108	fastq,sra	gs,ncbi,s3	ncbi.public,gs.US,s3.us-east-1	376	32943206	MIMARKS.specimen,MIGS/MIMS/MIMARKS.soil	2017	uncalculated	uncalculated	not collected	not collected	not collected	not collected			0-20							not collected	not collected	not collected	not collected	not collected	not collected	not collected	not collected														not collected	not collected	not collected	not collected	not collected	not collected	not collected	not collected	not collected	not collected	not collected	not collected	not collected	not collected	not collected	not collected	not collected	not collected	not collected	not collected	not collected	not collected									not collected	not collected	not collected	not collected	not collected	not collected	not collected	not collected	not collected	not collected	not collected	not collected	not collected	not collected	not collected	not collected	not collected	not collected	not collected	not collected	not collected	not collected	not collected	not collected	not collected	not collected	not collected	not collected	not collected	not collected	not collected	not collected	not collected	not collected	not collected	not collected	not collected	not collected	not collected
SRR10021861	AMPLICON	SAMN12631699	CHINESE ACADEMY OF SCIENCES	public	SRX6758923	Illumina HiSeq 2500	SINGLE	PCR	METAGENOMIC	soil metagenome	ILLUMINA	2019-08-27T00:00:00Z	WQF2	SRP219284	WQ2	PRJNA562028	13681873	fastq,sra	gs,s3,ncbi	ncbi.public,s3.us-east-1,gs.US	376	52895773	MIMARKS.specimen,MIGS/MIMS/MIMARKS.soil	2017	uncalculated	uncalculated	not collected	not collected	not collected	not collected			0-20							not collected	not collected	not collected	not collected	not collected	not collected	not collected	not collected														not collected	not collected	not collected	not collected	not collected	not collected	not collected	not collected	not collected	not collected	not collected	not collected	not collected	not collected	not collected	not collected	not collected	not collected	not collected	not collected	not collected	not collected									not collected	not collected	not collected	not collected	not collected	not collected	not collected	not collected	not collected	not collected	not collected	not collected	not collected	not collected	not collected	not collected	not collected	not collected	not collected	not collected	not collected	not collected	not collected	not collected	not collected	not collected	not collected	not collected	not collected	not collected	not collected	not collected	not collected	not collected	not collected	not collected	not collected	not collected	not collected
SRR10021862	AMPLICON	SAMN12631698	CHINESE ACADEMY OF SCIENCES	public	SRX6758922	Illumina HiSeq 2500	SINGLE	PCR	METAGENOMIC	soil metagenome	ILLUMINA	2019-08-27T00:00:00Z	WQF1	SRP219284	WQ1	PRJNA562028	10226366	sra,fastq	gs,ncbi,s3	s3.us-east-1,gs.US,ncbi.public	376	39525367	MIMARKS.specimen,MIGS/MIMS/MIMARKS.soil	2017	uncalculated	uncalculated	not collected	not collected	not collected	not collected			0-20							not collected	not collected	not collected	not collected	not collected	not collected	not collected	not collected														not collected	not collected	not collected	not collected	not collected	not collected	not collected	not collected	not collected	not collected	not collected	not collected	not collected	not collected	not collected	not collected	not collected	not collected	not collected	not collected	not collected	not collected									not collected	not collected	not collected	not collected	not collected	not collected	not collected	not collected	not collected	not collected	not collected	not collected	not collected	not collected	not collected	not collected	not collected	not collected	not collected	not collected	not collected	not collected	not collected	not collected	not collected	not collected	not collected	not collected	not collected	not collected	not collected	not collected	not collected	not collected	not collected	not collected	not collected	not collected	not collected
SRR10021863	AMPLICON	SAMN12631697	CHINESE ACADEMY OF SCIENCES	public	SRX6758921	Illumina HiSeq 2500	SINGLE	PCR	METAGENOMIC	soil metagenome	ILLUMINA	2019-08-27T00:00:00Z	SGN17	SRP219284	SG34	PRJNA562028	15499852	sra,fastq	ncbi,s3,gs	s3.us-east-1,ncbi.public,gs.US	297	60543387	MIMARKS.specimen,MIGS/MIMS/MIMARKS.soil	2018	uncalculated	uncalculated	not collected	not collected	not collected	not collected			0-20							not collected	not collected	not collected	not collected	not collected	not collected	not collected	not collected														not collected	not collected	not collected	not collected	not collected	not collected	not collected	not collected	not collected	not collected	not collected	not collected	not collected	not collected	not collected	not collected	not collected	not collected	not collected	not collected	not collected	not collected									not collected	not collected	not collected	not collected	not collected	not collected	not collected	not collected	not collected	not collected	not collected	not collected	not collected	not collected	not collected	not collected	not collected	not collected	not collected	not collected	not collected	not collected	not collected	not collected	not collected	not collected	not collected	not collected	not collected	not collected	not collected	not collected	not collected	not collected	not collected	not collected	not collected	not collected	not collected
SRR10021864	AMPLICON	SAMN12631696	CHINESE ACADEMY OF SCIENCES	public	SRX6758920	Illumina HiSeq 2500	SINGLE	PCR	METAGENOMIC	soil metagenome	ILLUMINA	2019-08-27T00:00:00Z	SGN16	SRP219284	SG33	PRJNA562028	21316376	sra,fastq	s3,ncbi,gs	s3.us-east-1,ncbi.public,gs.US	297	83461394	MIMARKS.specimen,MIGS/MIMS/MIMARKS.soil	2018	uncalculated	uncalculated	not collected	not collected	not collected	not collected			0-20							not collected	not collected	not collected	not collected	not collected	not collected	not collected	not collected														not collected	not collected	not collected	not collected	not collected	not collected	not collected	not collected	not collected	not collected	not collected	not collected	not collected	not collected	not collected	not collected	not collected	not collected	not collected	not collected	not collected	not collected									not collected	not collected	not collected	not collected	not collected	not collected	not collected	not collected	not collected	not collected	not collected	not collected	not collected	not collected	not collected	not collected	not collected	not collected	not collected	not collected	not collected	not collected	not collected	not collected	not collected	not collected	not collected	not collected	not collected	not collected	not collected	not collected	not collected	not collected	not collected	not collected	not collected	not collected	not collected
SRR10021865	AMPLICON	SAMN12631695	CHINESE ACADEMY OF SCIENCES	public	SRX6758919	Illumina HiSeq 2500	SINGLE	PCR	METAGENOMIC	soil metagenome	ILLUMINA	2019-08-27T00:00:00Z	SGN15	SRP219284	SG32	PRJNA562028	12591040	fastq,sra	s3,ncbi,gs	ncbi.public,gs.US,s3.us-east-1	297	49244563	MIMARKS.specimen,MIGS/MIMS/MIMARKS.soil	2018	uncalculated	uncalculated	not collected	not collected	not collected	not collected			0-20							not collected	not collected	not collected	not collected	not collected	not collected	not collected	not collected														not collected	not collected	not collected	not collected	not collected	not collected	not collected	not collected	not collected	not collected	not collected	not collected	not collected	not collected	not collected	not collected	not collected	not collected	not collected	not collected	not collected	not collected									not collected	not collected	not collected	not collected	not collected	not collected	not collected	not collected	not collected	not collected	not collected	not collected	not collected	not collected	not collected	not collected	not collected	not collected	not collected	not collected	not collected	not collected	not collected	not collected	not collected	not collected	not collected	not collected	not collected	not collected	not collected	not collected	not collected	not collected	not collected	not collected	not collected	not collected	not collected
SRR10021866	AMPLICON	SAMN12631694	CHINESE ACADEMY OF SCIENCES	public	SRX6758918	Illumina HiSeq 2500	SINGLE	PCR	METAGENOMIC	soil metagenome	ILLUMINA	2019-08-27T00:00:00Z	SGN14	SRP219284	SG31	PRJNA562028	15855474	sra,fastq	s3,ncbi,gs	ncbi.public,gs.US,s3.us-east-1	297	62036692	MIMARKS.specimen,MIGS/MIMS/MIMARKS.soil	2018	uncalculated	uncalculated	not collected	not collected	not collected	not collected			0-20							not collected	not collected	not collected	not collected	not collected	not collected	not collected	not collected														not collected	not collected	not collected	not collected	not collected	not collected	not collected	not collected	not collected	not collected	not collected	not collected	not collected	not collected	not collected	not collected	not collected	not collected	not collected	not collected	not collected	not collected									not collected	not collected	not collected	not collected	not collected	not collected	not collected	not collected	not collected	not collected	not collected	not collected	not collected	not collected	not collected	not collected	not collected	not collected	not collected	not collected	not collected	not collected	not collected	not collected	not collected	not collected	not collected	not collected	not collected	not collected	not collected	not collected	not collected	not collected	not collected	not collected	not collected	not collected	not collected
SRR10021867	AMPLICON	SAMN12631667	CHINESE ACADEMY OF SCIENCES	public	SRX6758917	Illumina HiSeq 2500	SINGLE	PCR	METAGENOMIC	soil metagenome	ILLUMINA	2019-08-27T00:00:00Z	SGF4	SRP219284	SG4	PRJNA562028	11226408	sra,fastq	s3,ncbi,gs	gs.US,s3.us-east-1,ncbi.public	375	43345067	MIMARKS.specimen,MIGS/MIMS/MIMARKS.soil	2017	uncalculated	uncalculated	not collected	not collected	not collected	not collected			0-20							not collected	not collected	not collected	not collected	not collected	not collected	not collected	not collected														not collected	not collected	not collected	not collected	not collected	not collected	not collected	not collected	not collected	not collected	not collected	not collected	not collected	not collected	not collected	not collected	not collected	not collected	not collected	not collected	not collected	not collected									not collected	not collected	not collected	not collected	not collected	not collected	not collected	not collected	not collected	not collected	not collected	not collected	not collected	not collected	not collected	not collected	not collected	not collected	not collected	not collected	not collected	not collected	not collected	not collected	not collected	not collected	not collected	not collected	not collected	not collected	not collected	not collected	not collected	not collected	not collected	not collected	not collected	not collected	not collected
SRR10021868	AMPLICON	SAMN12631693	CHINESE ACADEMY OF SCIENCES	public	SRX6758916	Illumina HiSeq 2500	SINGLE	PCR	METAGENOMIC	soil metagenome	ILLUMINA	2019-08-27T00:00:00Z	SGN13	SRP219284	SG30	PRJNA562028	23964735	sra,fastq	gs,s3,ncbi	s3.us-east-1,ncbi.public,gs.US	297	94051427	MIMARKS.specimen,MIGS/MIMS/MIMARKS.soil	2018	uncalculated	uncalculated	not collected	not collected	not collected	not collected			0-20							not collected	not collected	not collected	not collected	not collected	not collected	not collected	not collected														not collected	not collected	not collected	not collected	not collected	not collected	not collected	not collected	not collected	not collected	not collected	not collected	not collected	not collected	not collected	not collected	not collected	not collected	not collected	not collected	not collected	not collected									not collected	not collected	not collected	not collected	not collected	not collected	not collected	not collected	not collected	not collected	not collected	not collected	not collected	not collected	not collected	not collected	not collected	not collected	not collected	not collected	not collected	not collected	not collected	not collected	not collected	not collected	not collected	not collected	not collected	not collected	not collected	not collected	not collected	not collected	not collected	not collected	not collected	not collected	not collected
SRR10021869	AMPLICON	SAMN12631692	CHINESE ACADEMY OF SCIENCES	public	SRX6758915	Illumina HiSeq 2500	SINGLE	PCR	METAGENOMIC	soil metagenome	ILLUMINA	2019-08-27T00:00:00Z	SGN12	SRP219284	SG29	PRJNA562028	14304897	fastq,sra	s3,gs,ncbi	ncbi.public,s3.us-east-1,gs.US	297	55855840	MIMARKS.specimen,MIGS/MIMS/MIMARKS.soil	2018	uncalculated	uncalculated	not collected	not collected	not collected	not collected			0-20							not collected	not collected	not collected	not collected	not collected	not collected	not collected	not collected														not collected	not collected	not collected	not collected	not collected	not collected	not collected	not collected	not collected	not collected	not collected	not collected	not collected	not collected	not collected	not collected	not collected	not collected	not collected	not collected	not collected	not collected									not collected	not collected	not collected	not collected	not collected	not collected	not collected	not collected	not collected	not collected	not collected	not collected	not collected	not collected	not collected	not collected	not collected	not collected	not collected	not collected	not collected	not collected	not collected	not collected	not collected	not collected	not collected	not collected	not collected	not collected	not collected	not collected	not collected	not collected	not collected	not collected	not collected	not collected	not collected
SRR10021870	AMPLICON	SAMN12631691	CHINESE ACADEMY OF SCIENCES	public	SRX6758914	Illumina HiSeq 2500	SINGLE	PCR	METAGENOMIC	soil metagenome	ILLUMINA	2019-08-27T00:00:00Z	SGN11	SRP219284	SG28	PRJNA562028	17101577	fastq,sra	s3,ncbi,gs	ncbi.public,s3.us-east-1,gs.US	297	66873763	MIMARKS.specimen,MIGS/MIMS/MIMARKS.soil	2018	uncalculated	uncalculated	not collected	not collected	not collected	not collected			0-20							not collected	not collected	not collected	not collected	not collected	not collected	not collected	not collected														not collected	not collected	not collected	not collected	not collected	not collected	not collected	not collected	not collected	not collected	not collected	not collected	not collected	not collected	not collected	not collected	not collected	not collected	not collected	not collected	not collected	not collected									not collected	not collected	not collected	not collected	not collected	not collected	not collected	not collected	not collected	not collected	not collected	not collected	not collected	not collected	not collected	not collected	not collected	not collected	not collected	not collected	not collected	not collected	not collected	not collected	not collected	not collected	not collected	not collected	not collected	not collected	not collected	not collected	not collected	not collected	not collected	not collected	not collected	not collected	not collected
SRR10021871	AMPLICON	SAMN12631690	CHINESE ACADEMY OF SCIENCES	public	SRX6758913	Illumina HiSeq 2500	SINGLE	PCR	METAGENOMIC	soil metagenome	ILLUMINA	2019-08-27T00:00:00Z	SGN10	SRP219284	SG27	PRJNA562028	22563619	sra,fastq	s3,gs,ncbi	s3.us-east-1,ncbi.public,gs.US	297	88506570	MIMARKS.specimen,MIGS/MIMS/MIMARKS.soil	2018	uncalculated	uncalculated	not collected	not collected	not collected	not collected			0-20							not collected	not collected	not collected	not collected	not collected	not collected	not collected	not collected														not collected	not collected	not collected	not collected	not collected	not collected	not collected	not collected	not collected	not collected	not collected	not collected	not collected	not collected	not collected	not collected	not collected	not collected	not collected	not collected	not collected	not collected									not collected	not collected	not collected	not collected	not collected	not collected	not collected	not collected	not collected	not collected	not collected	not collected	not collected	not collected	not collected	not collected	not collected	not collected	not collected	not collected	not collected	not collected	not collected	not collected	not collected	not collected	not collected	not collected	not collected	not collected	not collected	not collected	not collected	not collected	not collected	not collected	not collected	not collected	not collected
SRR10021872	AMPLICON	SAMN12631689	CHINESE ACADEMY OF SCIENCES	public	SRX6758912	Illumina HiSeq 2500	SINGLE	PCR	METAGENOMIC	soil metagenome	ILLUMINA	2019-08-27T00:00:00Z	SGN9	SRP219284	SG26	PRJNA562028	7872017	fastq,sra	s3,ncbi,gs	gs.US,s3.us-east-1,ncbi.public	375	30289859	MIMARKS.specimen,MIGS/MIMS/MIMARKS.soil	2017	uncalculated	uncalculated	not collected	not collected	not collected	not collected			0-20							not collected	not collected	not collected	not collected	not collected	not collected	not collected	not collected														not collected	not collected	not collected	not collected	not collected	not collected	not collected	not collected	not collected	not collected	not collected	not collected	not collected	not collected	not collected	not collected	not collected	not collected	not collected	not collected	not collected	not collected									not collected	not collected	not collected	not collected	not collected	not collected	not collected	not collected	not collected	not collected	not collected	not collected	not collected	not collected	not collected	not collected	not collected	not collected	not collected	not collected	not collected	not collected	not collected	not collected	not collected	not collected	not collected	not collected	not collected	not collected	not collected	not collected	not collected	not collected	not collected	not collected	not collected	not collected	not collected
SRR10021873	AMPLICON	SAMN12631688	CHINESE ACADEMY OF SCIENCES	public	SRX6758911	Illumina HiSeq 2500	SINGLE	PCR	METAGENOMIC	soil metagenome	ILLUMINA	2019-08-27T00:00:00Z	SGN8	SRP219284	SG25	PRJNA562028	10998548	sra,fastq	gs,s3,ncbi	gs.US,s3.us-east-1,ncbi.public	375	42442402	MIMARKS.specimen,MIGS/MIMS/MIMARKS.soil	2017	uncalculated	uncalculated	not collected	not collected	not collected	not collected			0-20							not collected	not collected	not collected	not collected	not collected	not collected	not collected	not collected														not collected	not collected	not collected	not collected	not collected	not collected	not collected	not collected	not collected	not collected	not collected	not collected	not collected	not collected	not collected	not collected	not collected	not collected	not collected	not collected	not collected	not collected									not collected	not collected	not collected	not collected	not collected	not collected	not collected	not collected	not collected	not collected	not collected	not collected	not collected	not collected	not collected	not collected	not collected	not collected	not collected	not collected	not collected	not collected	not collected	not collected	not collected	not collected	not collected	not collected	not collected	not collected	not collected	not collected	not collected	not collected	not collected	not collected	not collected	not collected	not collected
SRR10021874	AMPLICON	SAMN12631687	CHINESE ACADEMY OF SCIENCES	public	SRX6758910	Illumina HiSeq 2500	SINGLE	PCR	METAGENOMIC	soil metagenome	ILLUMINA	2019-08-27T00:00:00Z	SGN7	SRP219284	SG24	PRJNA562028	18075820	fastq,sra	s3,gs,ncbi	ncbi.public,gs.US,s3.us-east-1	375	70151477	MIGS/MIMS/MIMARKS.soil,MIMARKS.specimen	2017	uncalculated	uncalculated	not collected	not collected	not collected	not collected			0-20							not collected	not collected	not collected	not collected	not collected	not collected	not collected	not collected														not collected	not collected	not collected	not collected	not collected	not collected	not collected	not collected	not collected	not collected	not collected	not collected	not collected	not collected	not collected	not collected	not collected	not collected	not collected	not collected	not collected	not collected									not collected	not collected	not collected	not collected	not collected	not collected	not collected	not collected	not collected	not collected	not collected	not collected	not collected	not collected	not collected	not collected	not collected	not collected	not collected	not collected	not collected	not collected	not collected	not collected	not collected	not collected	not collected	not collected	not collected	not collected	not collected	not collected	not collected	not collected	not collected	not collected	not collected	not collected	not collected
SRR10021875	AMPLICON	SAMN12631686	CHINESE ACADEMY OF SCIENCES	public	SRX6758909	Illumina HiSeq 2500	SINGLE	PCR	METAGENOMIC	soil metagenome	ILLUMINA	2019-08-27T00:00:00Z	SGN6	SRP219284	SG23	PRJNA562028	5917610	sra,fastq	s3,gs,ncbi	gs.US,s3.us-east-1,ncbi.public	376	22705845	MIMARKS.specimen,MIGS/MIMS/MIMARKS.soil	2017	uncalculated	uncalculated	not collected	not collected	not collected	not collected			0-20							not collected	not collected	not collected	not collected	not collected	not collected	not collected	not collected														not collected	not collected	not collected	not collected	not collected	not collected	not collected	not collected	not collected	not collected	not collected	not collected	not collected	not collected	not collected	not collected	not collected	not collected	not collected	not collected	not collected	not collected									not collected	not collected	not collected	not collected	not collected	not collected	not collected	not collected	not collected	not collected	not collected	not collected	not collected	not collected	not collected	not collected	not collected	not collected	not collected	not collected	not collected	not collected	not collected	not collected	not collected	not collected	not collected	not collected	not collected	not collected	not collected	not collected	not collected	not collected	not collected	not collected	not collected	not collected	not collected
SRR10021876	AMPLICON	SAMN12631685	CHINESE ACADEMY OF SCIENCES	public	SRX6758908	Illumina HiSeq 2500	SINGLE	PCR	METAGENOMIC	soil metagenome	ILLUMINA	2019-08-27T00:00:00Z	SGN5	SRP219284	SG22	PRJNA562028	9799546	fastq,sra	gs,ncbi,s3	ncbi.public,gs.US,s3.us-east-1	376	37814392	MIMARKS.specimen,MIGS/MIMS/MIMARKS.soil	2017	uncalculated	uncalculated	not collected	not collected	not collected	not collected			0-20							not collected	not collected	not collected	not collected	not collected	not collected	not collected	not collected														not collected	not collected	not collected	not collected	not collected	not collected	not collected	not collected	not collected	not collected	not collected	not collected	not collected	not collected	not collected	not collected	not collected	not collected	not collected	not collected	not collected	not collected									not collected	not collected	not collected	not collected	not collected	not collected	not collected	not collected	not collected	not collected	not collected	not collected	not collected	not collected	not collected	not collected	not collected	not collected	not collected	not collected	not collected	not collected	not collected	not collected	not collected	not collected	not collected	not collected	not collected	not collected	not collected	not collected	not collected	not collected	not collected	not collected	not collected	not collected	not collected
SRR10021877	AMPLICON	SAMN12631684	CHINESE ACADEMY OF SCIENCES	public	SRX6758907	Illumina HiSeq 2500	SINGLE	PCR	METAGENOMIC	soil metagenome	ILLUMINA	2019-08-27T00:00:00Z	SGN4	SRP219284	SG21	PRJNA562028	12004719	sra,fastq	ncbi,s3,gs	s3.us-east-1,ncbi.public,gs.US	375	46450994	MIMARKS.specimen,MIGS/MIMS/MIMARKS.soil	2017	uncalculated	uncalculated	not collected	not collected	not collected	not collected			0-20							not collected	not collected	not collected	not collected	not collected	not collected	not collected	not collected														not collected	not collected	not collected	not collected	not collected	not collected	not collected	not collected	not collected	not collected	not collected	not collected	not collected	not collected	not collected	not collected	not collected	not collected	not collected	not collected	not collected	not collected									not collected	not collected	not collected	not collected	not collected	not collected	not collected	not collected	not collected	not collected	not collected	not collected	not collected	not collected	not collected	not collected	not collected	not collected	not collected	not collected	not collected	not collected	not collected	not collected	not collected	not collected	not collected	not collected	not collected	not collected	not collected	not collected	not collected	not collected	not collected	not collected	not collected	not collected	not collected
SRR10021878	AMPLICON	SAMN12631666	CHINESE ACADEMY OF SCIENCES	public	SRX6758906	Illumina HiSeq 2500	SINGLE	PCR	METAGENOMIC	soil metagenome	ILLUMINA	2019-08-27T00:00:00Z	SGF3	SRP219284	SG3	PRJNA562028	10101597	fastq,sra	gs,ncbi,s3	gs.US,ncbi.public,s3.us-east-1	375	39037967	MIMARKS.specimen,MIGS/MIMS/MIMARKS.soil	2017	uncalculated	uncalculated	not collected	not collected	not collected	not collected			0-20							not collected	not collected	not collected	not collected	not collected	not collected	not collected	not collected														not collected	not collected	not collected	not collected	not collected	not collected	not collected	not collected	not collected	not collected	not collected	not collected	not collected	not collected	not collected	not collected	not collected	not collected	not collected	not collected	not collected	not collected									not collected	not collected	not collected	not collected	not collected	not collected	not collected	not collected	not collected	not collected	not collected	not collected	not collected	not collected	not collected	not collected	not collected	not collected	not collected	not collected	not collected	not collected	not collected	not collected	not collected	not collected	not collected	not collected	not collected	not collected	not collected	not collected	not collected	not collected	not collected	not collected	not collected	not collected	not collected
SRR10021879	AMPLICON	SAMN12631683	CHINESE ACADEMY OF SCIENCES	public	SRX6758905	Illumina HiSeq 2500	SINGLE	PCR	METAGENOMIC	soil metagenome	ILLUMINA	2019-08-27T00:00:00Z	SGN3	SRP219284	SG20	PRJNA562028	7783592	sra,fastq	ncbi,gs,s3	ncbi.public,gs.US,s3.us-east-1	376	29973327	MIMARKS.specimen,MIGS/MIMS/MIMARKS.soil	2017	uncalculated	uncalculated	not collected	not collected	not collected	not collected			0-20							not collected	not collected	not collected	not collected	not collected	not collected	not collected	not collected														not collected	not collected	not collected	not collected	not collected	not collected	not collected	not collected	not collected	not collected	not collected	not collected	not collected	not collected	not collected	not collected	not collected	not collected	not collected	not collected	not collected	not collected									not collected	not collected	not collected	not collected	not collected	not collected	not collected	not collected	not collected	not collected	not collected	not collected	not collected	not collected	not collected	not collected	not collected	not collected	not collected	not collected	not collected	not collected	not collected	not collected	not collected	not collected	not collected	not collected	not collected	not collected	not collected	not collected	not collected	not collected	not collected	not collected	not collected	not collected	not collected
SRR10021880	AMPLICON	SAMN12631682	CHINESE ACADEMY OF SCIENCES	public	SRX6758904	Illumina HiSeq 2500	SINGLE	PCR	METAGENOMIC	soil metagenome	ILLUMINA	2019-08-27T00:00:00Z	SGN2	SRP219284	SG19	PRJNA562028	3842094	sra,fastq	ncbi,s3,gs	gs.US,s3.us-east-1,ncbi.public	375	14642088	MIMARKS.specimen,MIGS/MIMS/MIMARKS.soil	2017	uncalculated	uncalculated	not collected	not collected	not collected	not collected			0-20							not collected	not collected	not collected	not collected	not collected	not collected	not collected	not collected														not collected	not collected	not collected	not collected	not collected	not collected	not collected	not collected	not collected	not collected	not collected	not collected	not collected	not collected	not collected	not collected	not collected	not collected	not collected	not collected	not collected	not collected									not collected	not collected	not collected	not collected	not collected	not collected	not collected	not collected	not collected	not collected	not collected	not collected	not collected	not collected	not collected	not collected	not collected	not collected	not collected	not collected	not collected	not collected	not collected	not collected	not collected	not collected	not collected	not collected	not collected	not collected	not collected	not collected	not collected	not collected	not collected	not collected	not collected	not collected	not collected
SRR10021881	AMPLICON	SAMN12631681	CHINESE ACADEMY OF SCIENCES	public	SRX6758903	Illumina HiSeq 2500	SINGLE	PCR	METAGENOMIC	soil metagenome	ILLUMINA	2019-08-27T00:00:00Z	SGN1	SRP219284	SG18	PRJNA562028	14356615	fastq,sra	gs,ncbi,s3	s3.us-east-1,gs.US,ncbi.public	375	55559205	MIMARKS.specimen,MIGS/MIMS/MIMARKS.soil	2017	uncalculated	uncalculated	not collected	not collected	not collected	not collected			0-20							not collected	not collected	not collected	not collected	not collected	not collected	not collected	not collected														not collected	not collected	not collected	not collected	not collected	not collected	not collected	not collected	not collected	not collected	not collected	not collected	not collected	not collected	not collected	not collected	not collected	not collected	not collected	not collected	not collected	not collected									not collected	not collected	not collected	not collected	not collected	not collected	not collected	not collected	not collected	not collected	not collected	not collected	not collected	not collected	not collected	not collected	not collected	not collected	not collected	not collected	not collected	not collected	not collected	not collected	not collected	not collected	not collected	not collected	not collected	not collected	not collected	not collected	not collected	not collected	not collected	not collected	not collected	not collected	not collected
SRR10021882	AMPLICON	SAMN12631680	CHINESE ACADEMY OF SCIENCES	public	SRX6758902	Illumina HiSeq 2500	SINGLE	PCR	METAGENOMIC	soil metagenome	ILLUMINA	2019-08-27T00:00:00Z	SGF17	SRP219284	SG17	PRJNA562028	18137172	fastq,sra	s3,gs,ncbi	s3.us-east-1,gs.US,ncbi.public	297	70968209	MIMARKS.specimen,MIGS/MIMS/MIMARKS.soil	2018	uncalculated	uncalculated	not collected	not collected	not collected	not collected			0-20							not collected	not collected	not collected	not collected	not collected	not collected	not collected	not collected														not collected	not collected	not collected	not collected	not collected	not collected	not collected	not collected	not collected	not collected	not collected	not collected	not collected	not collected	not collected	not collected	not collected	not collected	not collected	not collected	not collected	not collected									not collected	not collected	not collected	not collected	not collected	not collected	not collected	not collected	not collected	not collected	not collected	not collected	not collected	not collected	not collected	not collected	not collected	not collected	not collected	not collected	not collected	not collected	not collected	not collected	not collected	not collected	not collected	not collected	not collected	not collected	not collected	not collected	not collected	not collected	not collected	not collected	not collected	not collected	not collected
SRR10021883	AMPLICON	SAMN12631679	CHINESE ACADEMY OF SCIENCES	public	SRX6758901	Illumina HiSeq 2500	SINGLE	PCR	METAGENOMIC	soil metagenome	ILLUMINA	2019-08-27T00:00:00Z	SGF16	SRP219284	SG16	PRJNA562028	17694151	fastq,sra	s3,gs,ncbi	ncbi.public,gs.US,s3.us-east-1	297	69232261	MIMARKS.specimen,MIGS/MIMS/MIMARKS.soil	2018	uncalculated	uncalculated	not collected	not collected	not collected	not collected			0-20							not collected	not collected	not collected	not collected	not collected	not collected	not collected	not collected														not collected	not collected	not collected	not collected	not collected	not collected	not collected	not collected	not collected	not collected	not collected	not collected	not collected	not collected	not collected	not collected	not collected	not collected	not collected	not collected	not collected	not collected									not collected	not collected	not collected	not collected	not collected	not collected	not collected	not collected	not collected	not collected	not collected	not collected	not collected	not collected	not collected	not collected	not collected	not collected	not collected	not collected	not collected	not collected	not collected	not collected	not collected	not collected	not collected	not collected	not collected	not collected	not collected	not collected	not collected	not collected	not collected	not collected	not collected	not collected	not collected
SRR10021884	AMPLICON	SAMN12631678	CHINESE ACADEMY OF SCIENCES	public	SRX6758900	Illumina HiSeq 2500	SINGLE	PCR	METAGENOMIC	soil metagenome	ILLUMINA	2019-08-27T00:00:00Z	SGF15	SRP219284	SG15	PRJNA562028	17033008	sra,fastq	gs,s3,ncbi	gs.US,ncbi.public,s3.us-east-1	297	66641936	MIMARKS.specimen,MIGS/MIMS/MIMARKS.soil	2018	uncalculated	uncalculated	not collected	not collected	not collected	not collected			0-20							not collected	not collected	not collected	not collected	not collected	not collected	not collected	not collected														not collected	not collected	not collected	not collected	not collected	not collected	not collected	not collected	not collected	not collected	not collected	not collected	not collected	not collected	not collected	not collected	not collected	not collected	not collected	not collected	not collected	not collected									not collected	not collected	not collected	not collected	not collected	not collected	not collected	not collected	not collected	not collected	not collected	not collected	not collected	not collected	not collected	not collected	not collected	not collected	not collected	not collected	not collected	not collected	not collected	not collected	not collected	not collected	not collected	not collected	not collected	not collected	not collected	not collected	not collected	not collected	not collected	not collected	not collected	not collected	not collected
SRR10021885	AMPLICON	SAMN12631677	CHINESE ACADEMY OF SCIENCES	public	SRX6758899	Illumina HiSeq 2500	SINGLE	PCR	METAGENOMIC	soil metagenome	ILLUMINA	2019-08-27T00:00:00Z	SGF14	SRP219284	SG14	PRJNA562028	16737845	fastq,sra	s3,gs,ncbi	ncbi.public,s3.us-east-1,gs.US	297	65518513	MIMARKS.specimen,MIGS/MIMS/MIMARKS.soil	2018	uncalculated	uncalculated	not collected	not collected	not collected	not collected			0-20							not collected	not collected	not collected	not collected	not collected	not collected	not collected	not collected														not collected	not collected	not collected	not collected	not collected	not collected	not collected	not collected	not collected	not collected	not collected	not collected	not collected	not collected	not collected	not collected	not collected	not collected	not collected	not collected	not collected	not collected									not collected	not collected	not collected	not collected	not collected	not collected	not collected	not collected	not collected	not collected	not collected	not collected	not collected	not collected	not collected	not collected	not collected	not collected	not collected	not collected	not collected	not collected	not collected	not collected	not collected	not collected	not collected	not collected	not collected	not collected	not collected	not collected	not collected	not collected	not collected	not collected	not collected	not collected	not collected
SRR10021886	AMPLICON	SAMN12631676	CHINESE ACADEMY OF SCIENCES	public	SRX6758898	Illumina HiSeq 2500	SINGLE	PCR	METAGENOMIC	soil metagenome	ILLUMINA	2019-08-27T00:00:00Z	SGF13	SRP219284	SG13	PRJNA562028	18421350	sra,fastq	s3,gs,ncbi	ncbi.public,gs.US,s3.us-east-1	297	72206539	MIMARKS.specimen,MIGS/MIMS/MIMARKS.soil	2018	uncalculated	uncalculated	not collected	not collected	not collected	not collected			0-20							not collected	not collected	not collected	not collected	not collected	not collected	not collected	not collected														not collected	not collected	not collected	not collected	not collected	not collected	not collected	not collected	not collected	not collected	not collected	not collected	not collected	not collected	not collected	not collected	not collected	not collected	not collected	not collected	not collected	not collected									not collected	not collected	not collected	not collected	not collected	not collected	not collected	not collected	not collected	not collected	not collected	not collected	not collected	not collected	not collected	not collected	not collected	not collected	not collected	not collected	not collected	not collected	not collected	not collected	not collected	not collected	not collected	not collected	not collected	not collected	not collected	not collected	not collected	not collected	not collected	not collected	not collected	not collected	not collected
SRR10021887	AMPLICON	SAMN12631675	CHINESE ACADEMY OF SCIENCES	public	SRX6758897	Illumina HiSeq 2500	SINGLE	PCR	METAGENOMIC	soil metagenome	ILLUMINA	2019-08-27T00:00:00Z	SGF12	SRP219284	SG12	PRJNA562028	17129485	fastq,sra	gs,s3,ncbi	s3.us-east-1,ncbi.public,gs.US	297	67122057	MIMARKS.specimen,MIGS/MIMS/MIMARKS.soil	2018	uncalculated	uncalculated	not collected	not collected	not collected	not collected			0-20							not collected	not collected	not collected	not collected	not collected	not collected	not collected	not collected														not collected	not collected	not collected	not collected	not collected	not collected	not collected	not collected	not collected	not collected	not collected	not collected	not collected	not collected	not collected	not collected	not collected	not collected	not collected	not collected	not collected	not collected									not collected	not collected	not collected	not collected	not collected	not collected	not collected	not collected	not collected	not collected	not collected	not collected	not collected	not collected	not collected	not collected	not collected	not collected	not collected	not collected	not collected	not collected	not collected	not collected	not collected	not collected	not collected	not collected	not collected	not collected	not collected	not collected	not collected	not collected	not collected	not collected	not collected	not collected	not collected
SRR10021888	AMPLICON	SAMN12631674	CHINESE ACADEMY OF SCIENCES	public	SRX6758896	Illumina HiSeq 2500	SINGLE	PCR	METAGENOMIC	soil metagenome	ILLUMINA	2019-08-27T00:00:00Z	SGF11	SRP219284	SG11	PRJNA562028	4479453	fastq,sra	gs,ncbi,s3	gs.US,ncbi.public,s3.us-east-1	297	17296666	MIMARKS.specimen,MIGS/MIMS/MIMARKS.soil	2018	uncalculated	uncalculated	not collected	not collected	not collected	not collected			0-20							not collected	not collected	not collected	not collected	not collected	not collected	not collected	not collected														not collected	not collected	not collected	not collected	not collected	not collected	not collected	not collected	not collected	not collected	not collected	not collected	not collected	not collected	not collected	not collected	not collected	not collected	not collected	not collected	not collected	not collected									not collected	not collected	not collected	not collected	not collected	not collected	not collected	not collected	not collected	not collected	not collected	not collected	not collected	not collected	not collected	not collected	not collected	not collected	not collected	not collected	not collected	not collected	not collected	not collected	not collected	not collected	not collected	not collected	not collected	not collected	not collected	not collected	not collected	not collected	not collected	not collected	not collected	not collected	not collected
SRR10021889	AMPLICON	SAMN12631665	CHINESE ACADEMY OF SCIENCES	public	SRX6758895	Illumina HiSeq 2500	SINGLE	PCR	METAGENOMIC	soil metagenome	ILLUMINA	2019-08-27T00:00:00Z	SGF2	SRP219284	SG2	PRJNA562028	14502878	sra,fastq	ncbi,gs,s3	s3.us-east-1,gs.US,ncbi.public	375	56122067	MIMARKS.specimen,MIGS/MIMS/MIMARKS.soil	2017	uncalculated	uncalculated	not collected	not collected	not collected	not collected			0-20							not collected	not collected	not collected	not collected	not collected	not collected	not collected	not collected														not collected	not collected	not collected	not collected	not collected	not collected	not collected	not collected	not collected	not collected	not collected	not collected	not collected	not collected	not collected	not collected	not collected	not collected	not collected	not collected	not collected	not collected									not collected	not collected	not collected	not collected	not collected	not collected	not collected	not collected	not collected	not collected	not collected	not collected	not collected	not collected	not collected	not collected	not collected	not collected	not collected	not collected	not collected	not collected	not collected	not collected	not collected	not collected	not collected	not collected	not collected	not collected	not collected	not collected	not collected	not collected	not collected	not collected	not collected	not collected	not collected
SRR10021890	AMPLICON	SAMN12631664	CHINESE ACADEMY OF SCIENCES	public	SRX6758894	Illumina HiSeq 2500	SINGLE	PCR	METAGENOMIC	soil metagenome	ILLUMINA	2019-08-27T00:00:00Z	SGF1	SRP219284	SG1	PRJNA562028	13733263	sra,fastq	s3,ncbi,gs	ncbi.public,gs.US,s3.us-east-1	375	53096173	MIMARKS.specimen,MIGS/MIMS/MIMARKS.soil	2017	uncalculated	uncalculated	not collected	not collected	not collected	not collected			0-20							not collected	not collected	not collected	not collected	not collected	not collected	not collected	not collected														not collected	not collected	not collected	not collected	not collected	not collected	not collected	not collected	not collected	not collected	not collected	not collected	not collected	not collected	not collected	not collected	not collected	not collected	not collected	not collected	not collected	not collected									not collected	not collected	not collected	not collected	not collected	not collected	not collected	not collected	not collected	not collected	not collected	not collected	not collected	not collected	not collected	not collected	not collected	not collected	not collected	not collected	not collected	not collected	not collected	not collected	not collected	not collected	not collected	not collected	not collected	not collected	not collected	not collected	not collected	not collected	not collected	not collected	not collected	not collected	not collected
ERR1662017	AMPLICON	SAMEA4469847	THE UNIVERSITY OF WURZBURG	public	ERX1732338	Illumina MiSeq	PAIRED	PCR	METAGENOMIC	Dionaea muscipula	ILLUMINA	2019-01-24T00:00:00Z	SAMEA4469847	ERP017351	unspecified	PRJEB15538	18165528	sra,fastq	s3,ena,ncbi,gs	ncbi.public,s3.us-east-1,ena,gs.US				2014	Germany	Europe																						2019-01-09	2019-01-09	2018-11-16	2016-10-21	Laboratory	Surface	Dionaea Microbiome	Coronatin.Day24.PlantA	49.76	9.93	mimarks-survey	Illumina MiSeq	Germany																							SAMEA4469847	UNIV-WUE	The University of Wurzburg	2019-01-09T17:03:18Z	2016-10-21T09:42:19Z	public	C.A.24	C.A.24
ERR1662018	AMPLICON	SAMEA4469832	THE UNIVERSITY OF WURZBURG	public	ERX1732339	Illumina MiSeq	PAIRED	PCR	METAGENOMIC	Dionaea muscipula	ILLUMINA	2019-01-24T00:00:00Z	SAMEA4469832	ERP017351	unspecified	PRJEB15538	15923314	fastq,sra	ncbi,ena,s3,gs	ncbi.public,s3.us-east-1,ena,gs.US				2014	Germany	Europe																						2019-01-09	2019-01-09	2018-11-16	2016-10-21	Laboratory	Surface	Dionaea Microbiome	Coronatin.Day0.PlantB	49.76	9.93	mimarks-survey	Illumina MiSeq	Germany																							SAMEA4469832	UNIV-WUE	The University of Wurzburg	2019-01-09T17:03:18Z	2016-10-21T09:42:19Z	public	C.B.0	C.B.0
ERR1662019	AMPLICON	SAMEA4469842	THE UNIVERSITY OF WURZBURG	public	ERX1732340	Illumina MiSeq	PAIRED	PCR	METAGENOMIC	Dionaea muscipula	ILLUMINA	2019-01-24T00:00:00Z	SAMEA4469842	ERP017351	unspecified	PRJEB15538	37000052	fastq,sra	ena,s3,ncbi,gs	ncbi.public,ena,gs.US,s3.us-east-1				2014	Germany	Europe																						2019-01-09	2019-01-09	2018-11-16	2016-10-21	Laboratory	Surface	Dionaea Microbiome	Coronatin.Day1.PlantB	49.76	9.93	mimarks-survey	Illumina MiSeq	Germany																							SAMEA4469842	UNIV-WUE	The University of Wurzburg	2019-01-09T17:03:18Z	2016-10-21T09:42:19Z	public	C.B.1	C.B.1
ERR1662020	AMPLICON	SAMEA4469831	THE UNIVERSITY OF WURZBURG	public	ERX1732341	Illumina MiSeq	PAIRED	PCR	METAGENOMIC	Dionaea muscipula	ILLUMINA	2019-01-24T00:00:00Z	SAMEA4469831	ERP017351	unspecified	PRJEB15538	27019256	fastq,sra	ena,gs,ncbi,s3	ncbi.public,ena,s3.us-east-1,gs.US				2014	Germany	Europe																						2019-01-09	2019-01-09	2018-11-16	2016-10-21	Laboratory	Surface	Dionaea Microbiome	Coronatin.Day30.PlantB	49.76	9.93	mimarks-survey	Illumina MiSeq	Germany																							SAMEA4469831	UNIV-WUE	The University of Wurzburg	2019-01-09T17:03:18Z	2016-10-21T09:42:19Z	public	C.B.30	C.B.30
ERR1662021	AMPLICON	SAMEA4469852	THE UNIVERSITY OF WURZBURG	public	ERX1732342	Illumina MiSeq	PAIRED	PCR	METAGENOMIC	Dionaea muscipula	ILLUMINA	2019-01-24T00:00:00Z	SAMEA4469852	ERP017351	unspecified	PRJEB15538	30732045	fastq,sra	s3,gs,ena,ncbi	ena,s3.us-east-1,gs.US,ncbi.public				2014	Germany	Europe																						2019-01-09	2019-01-09	2018-11-16	2016-10-21	Laboratory	Surface	Dionaea Microbiome	Coronatin.Day5.PlantB	49.76	9.93	mimarks-survey	Illumina MiSeq	Germany																							SAMEA4469852	UNIV-WUE	The University of Wurzburg	2019-01-09T17:03:18Z	2016-10-21T09:42:19Z	public	C.B.5	C.B.5
ERR1662022	AMPLICON	SAMEA4469841	THE UNIVERSITY OF WURZBURG	public	ERX1732343	Illumina MiSeq	PAIRED	PCR	METAGENOMIC	Dionaea muscipula	ILLUMINA	2019-01-24T00:00:00Z	SAMEA4469841	ERP017351	unspecified	PRJEB15538	31449629	fastq,sra	ena,gs,ncbi,s3	gs.US,ena,ncbi.public,s3.us-east-1				2014	Germany	Europe																						2019-01-09	2019-01-09	2018-11-16	2016-10-21	Laboratory	Surface	Dionaea Microbiome	Coronatin.Day0.PlantC	49.76	9.93	mimarks-survey	Illumina MiSeq	Germany																							SAMEA4469841	UNIV-WUE	The University of Wurzburg	2019-01-09T17:03:18Z	2016-10-21T09:42:19Z	public	C.C.0	C.C.0
ERR1662023	AMPLICON	SAMEA4469851	THE UNIVERSITY OF WURZBURG	public	ERX1732344	Illumina MiSeq	PAIRED	PCR	METAGENOMIC	Dionaea muscipula	ILLUMINA	2019-01-24T00:00:00Z	SAMEA4469851	ERP017351	unspecified	PRJEB15538	31210602	sra,fastq	gs,ena,s3,ncbi	ncbi.public,ena,gs.US,s3.us-east-1				2014	Germany	Europe																						2019-01-09	2019-01-09	2018-11-16	2016-10-21	Laboratory	Surface	Dionaea Microbiome	Coronatin.Day1.PlantC	49.76	9.93	mimarks-survey	Illumina MiSeq	Germany																							SAMEA4469851	UNIV-WUE	The University of Wurzburg	2019-01-09T17:03:18Z	2016-10-21T09:42:19Z	public	C.C.1	C.C.1
ERR1662024	AMPLICON	SAMEA4469830	THE UNIVERSITY OF WURZBURG	public	ERX1732345	Illumina MiSeq	PAIRED	PCR	METAGENOMIC	Dionaea muscipula	ILLUMINA	2019-01-24T00:00:00Z	SAMEA4469830	ERP017351	unspecified	PRJEB15538	20915306	fastq,sra	ena,s3,ncbi,gs	ncbi.public,gs.US,ena,s3.us-east-1				2014	Germany	Europe																						2019-01-09	2019-01-09	2018-11-16	2016-10-21	Laboratory	Surface	Dionaea Microbiome	Coronatin.Day5.PlantC	49.76	9.93	mimarks-survey	Illumina MiSeq	Germany																							SAMEA4469830	UNIV-WUE	The University of Wurzburg	2019-01-09T17:03:18Z	2016-10-21T09:42:19Z	public	C.C.5	C.C.5
ERR1662025	AMPLICON	SAMEA4469829	THE UNIVERSITY OF WURZBURG	public	ERX1732346	Illumina MiSeq	PAIRED	PCR	METAGENOMIC	Dionaea muscipula	ILLUMINA	2019-01-24T00:00:00Z	SAMEA4469829	ERP017351	unspecified	PRJEB15538	175022	fastq,sra	ncbi,gs,s3,ena	ena,gs.US,ncbi.public,s3.us-east-1				2014	Germany	Europe																						2019-01-09	2019-01-09	2018-11-16	2016-10-21	Laboratory	Surface	Dionaea Microbiome	Coronatin.Day0.PlantD	49.76	9.93	mimarks-survey	Illumina MiSeq	Germany																							SAMEA4469829	UNIV-WUE	The University of Wurzburg	2019-01-09T17:03:18Z	2016-10-21T09:42:19Z	public	C.D.0	C.D.0
ERR1662026	AMPLICON	SAMEA4469828	THE UNIVERSITY OF WURZBURG	public	ERX1732347	Illumina MiSeq	PAIRED	PCR	METAGENOMIC	Dionaea muscipula	ILLUMINA	2019-01-24T00:00:00Z	SAMEA4469828	ERP017351	unspecified	PRJEB15538	245416	sra,fastq	ena,ncbi,s3,gs	gs.US,s3.us-east-1,ena,ncbi.public				2014	Germany	Europe																						2019-01-09	2019-01-09	2018-11-16	2016-10-21	Laboratory	Surface	Dionaea Microbiome	Coronatin.Day15.PlantD	49.76	9.93	mimarks-survey	Illumina MiSeq	Germany																							SAMEA4469828	UNIV-WUE	The University of Wurzburg	2019-01-09T17:03:18Z	2016-10-21T09:42:19Z	public	C.D.15	C.D.15
ERR1662027	AMPLICON	SAMEA4469839	THE UNIVERSITY OF WURZBURG	public	ERX1732348	Illumina MiSeq	PAIRED	PCR	METAGENOMIC	Dionaea muscipula	ILLUMINA	2019-01-24T00:00:00Z	SAMEA4469839	ERP017351	unspecified	PRJEB15538	172253	sra,fastq	gs,ncbi,s3,ena	s3.us-east-1,gs.US,ena,ncbi.public				2014	Germany	Europe																						2019-01-09	2019-01-09	2018-11-16	2016-10-21	Laboratory	Surface	Dionaea Microbiome	Coronatin.Day1.PlantD	49.76	9.93	mimarks-survey	Illumina MiSeq	Germany																							SAMEA4469839	UNIV-WUE	The University of Wurzburg	2019-01-09T17:03:18Z	2016-10-21T09:42:19Z	public	C.D.1	C.D.1
ERR1662028	AMPLICON	SAMEA4469849	THE UNIVERSITY OF WURZBURG	public	ERX1732349	Illumina MiSeq	PAIRED	PCR	METAGENOMIC	Dionaea muscipula	ILLUMINA	2019-01-24T00:00:00Z	SAMEA4469849	ERP017351	unspecified	PRJEB15538	169404	sra,fastq	gs,ncbi,ena,s3	ena,gs.US,s3.us-east-1,ncbi.public				2014	Germany	Europe																						2019-01-09	2019-01-09	2018-11-16	2016-10-21	Laboratory	Surface	Dionaea Microbiome	Coronatin.Day5.PlantD	49.76	9.93	mimarks-survey	Illumina MiSeq	Germany																							SAMEA4469849	UNIV-WUE	The University of Wurzburg	2019-01-09T17:03:18Z	2016-10-21T09:42:19Z	public	C.D.5	C.D.5
ERR1662029	AMPLICON	SAMEA4469848	THE UNIVERSITY OF WURZBURG	public	ERX1732350	Illumina MiSeq	PAIRED	PCR	METAGENOMIC	Dionaea muscipula	ILLUMINA	2019-01-24T00:00:00Z	SAMEA4469848	ERP017351	unspecified	PRJEB15538	247890	fastq,sra	s3,gs,ena,ncbi	gs.US,s3.us-east-1,ncbi.public,ena				2014	Germany	Europe																						2019-01-09	2019-01-09	2018-11-16	2016-10-21	Laboratory	Surface	Dionaea Microbiome	Coronatin.Day0.PlantE	49.76	9.93	mimarks-survey	Illumina MiSeq	Germany																							SAMEA4469848	UNIV-WUE	The University of Wurzburg	2019-01-09T17:03:18Z	2016-10-21T09:42:19Z	public	C.E.0	C.E.0
ERR1662031	AMPLICON	SAMEA4469827	THE UNIVERSITY OF WURZBURG	public	ERX1732352	Illumina MiSeq	PAIRED	PCR	METAGENOMIC	Dionaea muscipula	ILLUMINA	2019-01-24T00:00:00Z	SAMEA4469827	ERP017351	unspecified	PRJEB15538	15422477	sra,fastq	s3,ena,gs,ncbi	s3.us-east-1,gs.US,ncbi.public,ena				2014	Germany	Europe																						2019-01-09	2019-01-09	2018-11-16	2016-10-21	Laboratory	Surface	Dionaea Microbiome	Coronatin.Day1.PlantE	49.76	9.93	mimarks-survey	Illumina MiSeq	Germany																							SAMEA4469827	UNIV-WUE	The University of Wurzburg	2019-01-09T17:03:18Z	2016-10-21T09:42:19Z	public	C.E.1	C.E.1
ERR1662032	AMPLICON	SAMEA4469837	THE UNIVERSITY OF WURZBURG	public	ERX1732353	Illumina MiSeq	PAIRED	PCR	METAGENOMIC	Dionaea muscipula	ILLUMINA	2019-01-24T00:00:00Z	SAMEA4469837	ERP017351	unspecified	PRJEB15538	17120731	sra,fastq	s3,gs,ncbi,ena	s3.us-east-1,ena,ncbi.public,gs.US				2014	Germany	Europe																						2019-01-09	2019-01-09	2018-11-16	2016-10-21	Laboratory	Surface	Dionaea Microbiome	Coronatin.Day5.PlantE	49.76	9.93	mimarks-survey	Illumina MiSeq	Germany																							SAMEA4469837	UNIV-WUE	The University of Wurzburg	2019-01-09T17:03:18Z	2016-10-21T09:42:19Z	public	C.E.5	C.E.5
ERR1662033	AMPLICON	SAMEA4469850	THE UNIVERSITY OF WURZBURG	public	ERX1732354	Illumina MiSeq	PAIRED	PCR	METAGENOMIC	Dionaea muscipula	ILLUMINA	2019-01-24T00:00:00Z	SAMEA4469850	ERP017351	unspecified	PRJEB15538	28618589	sra,fastq	ena,s3,ncbi,gs	ena,s3.us-east-1,ncbi.public,gs.US				2014	Germany	Europe																						2019-01-09	2019-01-09	2018-11-16	2016-10-21	Laboratory	Surface	Dionaea Microbiome	Coronatin.Day29.PlantF	49.76	9.93	mimarks-survey	Illumina MiSeq	Germany																							SAMEA4469850	UNIV-WUE	The University of Wurzburg	2019-01-09T17:03:18Z	2016-10-21T09:42:19Z	public	C.F.29	C.F.29
ERR1662034	AMPLICON	SAMEA4469838	THE UNIVERSITY OF WURZBURG	public	ERX1732355	Illumina MiSeq	PAIRED	PCR	METAGENOMIC	Dionaea muscipula	ILLUMINA	2019-01-24T00:00:00Z	SAMEA4469838	ERP017351	unspecified	PRJEB15538	228677	fastq,sra	ncbi,s3,ena,gs	s3.us-east-1,ena,gs.US,ncbi.public				2014	Germany	Europe																						2019-01-09	2019-01-09	2018-11-16	2016-10-21	Laboratory	Surface	Dionaea Microbiome	Coronatin.Day15.PlantG	49.76	9.93	mimarks-survey	Illumina MiSeq	Germany																							SAMEA4469838	UNIV-WUE	The University of Wurzburg	2019-01-09T17:03:18Z	2016-10-21T09:42:19Z	public	C.G.15	C.G.15
ERR1662035	AMPLICON	SAMEA4469840	THE UNIVERSITY OF WURZBURG	public	ERX1732356	Illumina MiSeq	PAIRED	PCR	METAGENOMIC	Dionaea muscipula	ILLUMINA	2019-01-24T00:00:00Z	SAMEA4469840	ERP017351	unspecified	PRJEB15538	24398235	sra,fastq	ena,ncbi,gs,s3	ncbi.public,gs.US,ena,s3.us-east-1				2014	Germany	Europe																						2019-01-09	2019-01-09	2018-11-16	2016-10-21	Laboratory	Surface	Dionaea Microbiome	Coronatin.Day24.PlantH	49.76	9.93	mimarks-survey	Illumina MiSeq	Germany																							SAMEA4469840	UNIV-WUE	The University of Wurzburg	2019-01-09T17:03:18Z	2016-10-21T09:42:19Z	public	C.H.24	C.H.24
ERR1662037	AMPLICON	SAMEA4469845	THE UNIVERSITY OF WURZBURG	public	ERX1732358	Illumina MiSeq	PAIRED	PCR	METAGENOMIC	Dionaea muscipula	ILLUMINA	2019-01-24T00:00:00Z	SAMEA4469845	ERP017351	unspecified	PRJEB15538	16655952	sra,fastq	s3,ena,ncbi,gs	ncbi.public,ena,s3.us-east-1,gs.US				2014	Germany	Europe																						2019-01-09	2019-01-09	2018-11-16	2016-10-21	Laboratory	Surface	Dionaea Microbiome	Coronatin.Day19.PlantI.open	49.76	9.93	mimarks-survey	Illumina MiSeq	Germany																							SAMEA4469845	UNIV-WUE	The University of Wurzburg	2019-01-09T17:03:18Z	2016-10-21T09:42:19Z	public	C.I.19op	C.I.19op
ERR1662038	AMPLICON	SAMEA4469835	THE UNIVERSITY OF WURZBURG	public	ERX1732359	Illumina MiSeq	PAIRED	PCR	METAGENOMIC	Dionaea muscipula	ILLUMINA	2019-01-24T00:00:00Z	SAMEA4469835	ERP017351	unspecified	PRJEB15538	11485407	sra,fastq	ena,gs,ncbi,s3	ena,gs.US,ncbi.public,s3.us-east-1				2014	Germany	Europe																						2019-01-09	2019-01-09	2018-11-16	2016-10-21	Laboratory	Surface	Dionaea Microbiome	Coronatin.Day19.PlantI.closed	49.76	9.93	mimarks-survey	Illumina MiSeq	Germany																							SAMEA4469835	UNIV-WUE	The University of Wurzburg	2019-01-09T17:03:18Z	2016-10-21T09:42:19Z	public	C.I.19cl	C.I.19cl
ERR1662040	AMPLICON	SAMEA4469825	THE UNIVERSITY OF WURZBURG	public	ERX1732361	Illumina MiSeq	PAIRED	PCR	METAGENOMIC	Dionaea muscipula	ILLUMINA	2019-01-24T00:00:00Z	SAMEA4469825	ERP017351	unspecified	PRJEB15538	12180932	sra,fastq	ena,s3,gs,ncbi	s3.us-east-1,ncbi.public,ena,gs.US				2014	Germany	Europe																						2019-01-09	2019-01-09	2018-11-16	2016-10-21	Laboratory	Surface	Dionaea Microbiome	Coronatin.Day5.PlantI	49.76	9.93	mimarks-survey	Illumina MiSeq	Germany																							SAMEA4469825	UNIV-WUE	The University of Wurzburg	2019-01-09T17:03:18Z	2016-10-21T09:42:19Z	public	C.I.5	C.I.5
ERR1662041	AMPLICON	SAMEA4469873	THE UNIVERSITY OF WURZBURG	public	ERX1732362	Illumina MiSeq	PAIRED	PCR	METAGENOMIC	Dionaea muscipula	ILLUMINA	2019-01-24T00:00:00Z	SAMEA4469873	ERP017351	unspecified	PRJEB15538	4512548	fastq,sra	ncbi,s3,ena,gs	ena,s3.us-east-1,ncbi.public,gs.US				2014	Germany	Europe																						2019-01-09	2019-01-09	2018-11-16	2016-10-21	Laboratory	Surface	Dionaea Microbiome	Pet1	49.76	9.93	mimarks-survey	Illumina MiSeq	Germany																							SAMEA4469873	UNIV-WUE	The University of Wurzburg	2019-01-09T17:03:18Z	2016-10-21T09:42:19Z	public	Dio1	Dio1
ERR1662042	AMPLICON	SAMEA4469874	THE UNIVERSITY OF WURZBURG	public	ERX1732363	Illumina MiSeq	PAIRED	PCR	METAGENOMIC	Dionaea muscipula	ILLUMINA	2019-01-24T00:00:00Z	SAMEA4469874	ERP017351	unspecified	PRJEB15538	4405812	sra,fastq	ena,gs,ncbi,s3	gs.US,ena,s3.us-east-1,ncbi.public				2014	Germany	Europe																						2019-01-09	2019-01-09	2018-11-16	2016-10-21	Laboratory	Surface	Dionaea Microbiome	Pet2	49.76	9.93	mimarks-survey	Illumina MiSeq	Germany																							SAMEA4469874	UNIV-WUE	The University of Wurzburg	2019-01-09T17:03:18Z	2016-10-21T09:42:19Z	public	Dio2	Dio2
ERR1662043	AMPLICON	SAMEA4469875	THE UNIVERSITY OF WURZBURG	public	ERX1732364	Illumina MiSeq	PAIRED	PCR	METAGENOMIC	Dionaea muscipula	ILLUMINA	2019-01-24T00:00:00Z	SAMEA4469875	ERP017351	unspecified	PRJEB15538	4020449	sra,fastq	ncbi,gs,ena,s3	s3.us-east-1,gs.US,ena,ncbi.public				2014	Germany	Europe																						2019-01-09	2019-01-09	2018-11-16	2016-10-21	Laboratory	Surface	Dionaea Microbiome	Pet4	49.76	9.93	mimarks-survey	Illumina MiSeq	Germany																							SAMEA4469875	UNIV-WUE	The University of Wurzburg	2019-01-09T17:03:18Z	2016-10-21T09:42:19Z	public	Dio4	Dio4
ERR1662044	AMPLICON	SAMEA4469876	THE UNIVERSITY OF WURZBURG	public	ERX1732365	Illumina MiSeq	PAIRED	PCR	METAGENOMIC	Dionaea muscipula	ILLUMINA	2019-01-24T00:00:00Z	SAMEA4469876	ERP017351	unspecified	PRJEB15538	2324014	fastq,sra	gs,ncbi,s3,ena	gs.US,s3.us-east-1,ncbi.public,ena				2014	Germany	Europe																						2019-01-09	2019-01-09	2018-11-16	2016-10-21	Laboratory	Surface	Dionaea Microbiome	Pet6	49.76	9.93	mimarks-survey	Illumina MiSeq	Germany																							SAMEA4469876	UNIV-WUE	The University of Wurzburg	2019-01-09T17:03:18Z	2016-10-21T09:42:19Z	public	Dio6	Dio6
ERR1662045	AMPLICON	SAMEA4469877	THE UNIVERSITY OF WURZBURG	public	ERX1732366	Illumina MiSeq	PAIRED	PCR	METAGENOMIC	Dionaea muscipula	ILLUMINA	2019-01-24T00:00:00Z	SAMEA4469877	ERP017351	unspecified	PRJEB15538	4900058	fastq,sra	ncbi,s3,ena,gs	gs.US,ncbi.public,s3.us-east-1,ena				2014	Germany	Europe																						2019-01-09	2019-01-09	2018-11-16	2016-10-21	Laboratory	Surface	Dionaea Microbiome	Pet7	49.76	9.93	mimarks-survey	Illumina MiSeq	Germany																							SAMEA4469877	UNIV-WUE	The University of Wurzburg	2019-01-09T17:03:18Z	2016-10-21T09:42:19Z	public	Dio7	Dio7
ERR1662046	AMPLICON	SAMEA4469878	THE UNIVERSITY OF WURZBURG	public	ERX1732367	Illumina MiSeq	PAIRED	PCR	METAGENOMIC	Dionaea muscipula	ILLUMINA	2019-01-24T00:00:00Z	SAMEA4469878	ERP017351	unspecified	PRJEB15538	11154499	sra,fastq	gs,ena,s3,ncbi	ena,s3.us-east-1,gs.US,ncbi.public				2014	Germany	Europe																						2019-01-09	2019-01-09	2018-11-16	2016-10-21	Laboratory	Surface	Dionaea Microbiome	Pet8	49.76	9.93	mimarks-survey	Illumina MiSeq	Germany																							SAMEA4469878	UNIV-WUE	The University of Wurzburg	2019-01-09T17:03:18Z	2016-10-21T09:42:19Z	public	Dio8	Dio8
ERR1662047	AMPLICON	SAMEA4469879	THE UNIVERSITY OF WURZBURG	public	ERX1732368	Illumina MiSeq	PAIRED	PCR	METAGENOMIC	Dionaea muscipula	ILLUMINA	2019-01-24T00:00:00Z	SAMEA4469879	ERP017351	unspecified	PRJEB15538	4113881	fastq,sra	ena,s3,gs,ncbi	ncbi.public,ena,s3.us-east-1,gs.US				2014	Germany	Europe																						2019-01-09	2019-01-09	2018-11-16	2016-10-21	Laboratory	Surface	Dionaea Microbiome	Pet9	49.76	9.93	mimarks-survey	Illumina MiSeq	Germany																							SAMEA4469879	UNIV-WUE	The University of Wurzburg	2019-01-09T17:03:18Z	2016-10-21T09:42:19Z	public	Dio9	Dio9
ERR1662048	AMPLICON	SAMEA4469880	THE UNIVERSITY OF WURZBURG	public	ERX1732369	Illumina MiSeq	PAIRED	PCR	METAGENOMIC	Dionaea muscipula	ILLUMINA	2019-01-24T00:00:00Z	SAMEA4469880	ERP017351	unspecified	PRJEB15538	4463072	sra,fastq	ncbi,gs,ena,s3	s3.us-east-1,ncbi.public,ena,gs.US				2014	Germany	Europe																						2019-01-09	2019-01-09	2018-11-16	2016-10-21	Laboratory	Surface	Dionaea Microbiome	Pet10	49.76	9.93	mimarks-survey	Illumina MiSeq	Germany																							SAMEA4469880	UNIV-WUE	The University of Wurzburg	2019-01-09T17:03:18Z	2016-10-21T09:42:19Z	public	Dio10	Dio10
ERR1662049	AMPLICON	SAMEA4469881	THE UNIVERSITY OF WURZBURG	public	ERX1732370	Illumina MiSeq	PAIRED	PCR	METAGENOMIC	Dionaea muscipula	ILLUMINA	2019-01-24T00:00:00Z	SAMEA4469881	ERP017351	unspecified	PRJEB15538	2977049	fastq,sra	gs,ncbi,s3,ena	ncbi.public,s3.us-east-1,gs.US,ena				2014	Germany	Europe																						2019-01-09	2019-01-09	2018-11-16	2016-10-21	Laboratory	Surface	Dionaea Microbiome	Pet11	49.76	9.93	mimarks-survey	Illumina MiSeq	Germany																							SAMEA4469881	UNIV-WUE	The University of Wurzburg	2019-01-09T17:03:18Z	2016-10-21T09:42:19Z	public	Dio11	Dio11
ERR1662050	AMPLICON	SAMEA4469882	THE UNIVERSITY OF WURZBURG	public	ERX1732371	Illumina MiSeq	PAIRED	PCR	METAGENOMIC	Dionaea muscipula	ILLUMINA	2019-01-24T00:00:00Z	SAMEA4469882	ERP017351	unspecified	PRJEB15538	2093326	sra,fastq	gs,ncbi,ena,s3	s3.us-east-1,gs.US,ncbi.public,ena				2014	Germany	Europe																						2019-01-09	2019-01-09	2018-11-16	2016-10-21	Laboratory	Surface	Dionaea Microbiome	Pet12	49.76	9.93	mimarks-survey	Illumina MiSeq	Germany																							SAMEA4469882	UNIV-WUE	The University of Wurzburg	2019-01-09T17:03:18Z	2016-10-21T09:42:19Z	public	Dio12	Dio12
ERR1662051	AMPLICON	SAMEA4469871	THE UNIVERSITY OF WURZBURG	public	ERX1732372	Illumina MiSeq	PAIRED	PCR	METAGENOMIC	Dionaea muscipula	ILLUMINA	2019-01-24T00:00:00Z	SAMEA4469871	ERP017351	unspecified	PRJEB15538	5592734	fastq,sra	ena,ncbi,gs,s3	ncbi.public,ena,gs.US,s3.us-east-1				2014	Germany	Europe																						2019-01-09	2019-01-09	2018-11-16	2016-10-21	Laboratory	Surface	Dionaea Microbiome	PCRControl1	49.76	9.93	mimarks-survey	Illumina MiSeq	Germany																							SAMEA4469871	UNIV-WUE	The University of Wurzburg	2019-01-09T17:03:18Z	2016-10-21T09:42:19Z	public	H2Oa	H2Oa
ERR1662052	AMPLICON	SAMEA4469872	THE UNIVERSITY OF WURZBURG	public	ERX1732373	Illumina MiSeq	PAIRED	PCR	METAGENOMIC	Dionaea muscipula	ILLUMINA	2019-01-24T00:00:00Z	SAMEA4469872	ERP017351	unspecified	PRJEB15538	7578627	sra,fastq	ena,ncbi,gs,s3	gs.US,s3.us-east-1,ena,ncbi.public				2014	Germany	Europe																						2019-01-09	2019-01-09	2018-11-16	2016-10-21	Laboratory	Surface	Dionaea Microbiome	PCRControl2	49.76	9.93	mimarks-survey	Illumina MiSeq	Germany																							SAMEA4469872	UNIV-WUE	The University of Wurzburg	2019-01-09T17:03:18Z	2016-10-21T09:42:19Z	public	H2Ob	H2Ob
ERR1662053	AMPLICON	SAMEA4469818	THE UNIVERSITY OF WURZBURG	public	ERX1732374	Illumina MiSeq	PAIRED	PCR	METAGENOMIC	Dionaea muscipula	ILLUMINA	2019-01-24T00:00:00Z	SAMEA4469818	ERP017351	unspecified	PRJEB15538	17684626	sra,fastq	gs,s3,ncbi,ena	ncbi.public,s3.us-east-1,gs.US,ena				2014	Germany	Europe																						2019-01-09	2019-01-09	2018-11-16	2016-10-21	Laboratory	Surface	Dionaea Microbiome	Insect.Day0.PlantA	49.76	9.93	mimarks-survey	Illumina MiSeq	Germany																							SAMEA4469818	UNIV-WUE	The University of Wurzburg	2019-01-09T17:03:18Z	2016-10-21T09:42:19Z	public	I.A.0	I.A.0
ERR1662054	AMPLICON	SAMEA4469820	THE UNIVERSITY OF WURZBURG	public	ERX1732375	Illumina MiSeq	PAIRED	PCR	METAGENOMIC	Dionaea muscipula	ILLUMINA	2019-01-24T00:00:00Z	SAMEA4469820	ERP017351	unspecified	PRJEB15538	13858005	fastq,sra	s3,ncbi,gs,ena	gs.US,s3.us-east-1,ncbi.public,ena				2014	Germany	Europe																						2019-01-09	2019-01-09	2018-11-16	2016-10-21	Laboratory	Surface	Dionaea Microbiome	Insect.Day1.PlantA	49.76	9.93	mimarks-survey	Illumina MiSeq	Germany																							SAMEA4469820	UNIV-WUE	The University of Wurzburg	2019-01-09T17:03:18Z	2016-10-21T09:42:19Z	public	I.A.1	I.A.1
ERR1662055	AMPLICON	SAMEA4469822	THE UNIVERSITY OF WURZBURG	public	ERX1732376	Illumina MiSeq	PAIRED	PCR	METAGENOMIC	Dionaea muscipula	ILLUMINA	2019-01-24T00:00:00Z	SAMEA4469822	ERP017351	unspecified	PRJEB15538	20095507	sra,fastq	s3,ncbi,gs,ena	s3.us-east-1,gs.US,ncbi.public,ena				2014	Germany	Europe																						2019-01-09	2019-01-09	2018-11-16	2016-10-21	Laboratory	Surface	Dionaea Microbiome	Insect.Day3.PlantA	49.76	9.93	mimarks-survey	Illumina MiSeq	Germany																							SAMEA4469822	UNIV-WUE	The University of Wurzburg	2019-01-09T17:03:18Z	2016-10-21T09:42:19Z	public	I.A.3	I.A.3
ERR1662056	AMPLICON	SAMEA4469824	THE UNIVERSITY OF WURZBURG	public	ERX1732377	Illumina MiSeq	PAIRED	PCR	METAGENOMIC	Dionaea muscipula	ILLUMINA	2019-01-24T00:00:00Z	SAMEA4469824	ERP017351	unspecified	PRJEB15538	13241444	sra,fastq	s3,ena,gs,ncbi	ncbi.public,gs.US,s3.us-east-1,ena				2014	Germany	Europe																						2019-01-09	2019-01-09	2018-11-16	2016-10-21	Laboratory	Surface	Dionaea Microbiome	Insect.Day5.PlantA	49.76	9.93	mimarks-survey	Illumina MiSeq	Germany																							SAMEA4469824	UNIV-WUE	The University of Wurzburg	2019-01-09T17:03:18Z	2016-10-21T09:42:19Z	public	I.A.5	I.A.5
ERR1662057	AMPLICON	SAMEA4469834	THE UNIVERSITY OF WURZBURG	public	ERX1732378	Illumina MiSeq	PAIRED	PCR	METAGENOMIC	Dionaea muscipula	ILLUMINA	2019-01-24T00:00:00Z	SAMEA4469834	ERP017351	unspecified	PRJEB15538	14624777	fastq,sra	ena,s3,gs,ncbi	gs.US,ncbi.public,ena,s3.us-east-1				2014	Germany	Europe																						2019-01-09	2019-01-09	2018-11-16	2016-10-21	Laboratory	Surface	Dionaea Microbiome	Insect.Day8.PlantA	49.76	9.93	mimarks-survey	Illumina MiSeq	Germany																							SAMEA4469834	UNIV-WUE	The University of Wurzburg	2019-01-09T17:03:18Z	2016-10-21T09:42:19Z	public	I.A.8	I.A.8
ERR1662058	AMPLICON	SAMEA4469865	THE UNIVERSITY OF WURZBURG	public	ERX1732379	Illumina MiSeq	PAIRED	PCR	METAGENOMIC	Dionaea muscipula	ILLUMINA	2019-01-24T00:00:00Z	SAMEA4469865	ERP017351	unspecified	PRJEB15538	4862456	fastq,sra	gs,ncbi,ena,s3	s3.us-east-1,ncbi.public,ena,gs.US				2014	Germany	Europe																						2019-01-09	2019-01-09	2018-11-16	2016-10-21	Laboratory	Surface	Dionaea Microbiome	Insect.Petiole.PlantA	49.76	9.93	mimarks-survey	Illumina MiSeq	Germany																							SAMEA4469865	UNIV-WUE	The University of Wurzburg	2019-01-09T17:03:18Z	2016-10-21T09:42:19Z	public	I.A.Pet	I.A.Pet
ERR1662059	AMPLICON	SAMEA4469844	THE UNIVERSITY OF WURZBURG	public	ERX1732380	Illumina MiSeq	PAIRED	PCR	METAGENOMIC	Dionaea muscipula	ILLUMINA	2019-01-24T00:00:00Z	SAMEA4469844	ERP017351	unspecified	PRJEB15538	13533922	fastq,sra	s3,ncbi,ena,gs	ncbi.public,s3.us-east-1,gs.US,ena				2014	Germany	Europe																						2019-01-09	2019-01-09	2018-11-16	2016-10-21	Laboratory	Surface	Dionaea Microbiome	Insect.Day0.PlantD	49.76	9.93	mimarks-survey	Illumina MiSeq	Germany																							SAMEA4469844	UNIV-WUE	The University of Wurzburg	2019-01-09T17:03:18Z	2016-10-21T09:42:19Z	public	I.D.0	I.D.0
ERR1662060	AMPLICON	SAMEA4469817	THE UNIVERSITY OF WURZBURG	public	ERX1732381	Illumina MiSeq	PAIRED	PCR	METAGENOMIC	Dionaea muscipula	ILLUMINA	2019-01-24T00:00:00Z	SAMEA4469817	ERP017351	unspecified	PRJEB15538	15446193	sra,fastq	s3,gs,ncbi,ena	s3.us-east-1,ena,ncbi.public,gs.US				2014	Germany	Europe																						2019-01-09	2019-01-09	2018-11-16	2016-10-21	Laboratory	Surface	Dionaea Microbiome	Insect.Day1.PlantD	49.76	9.93	mimarks-survey	Illumina MiSeq	Germany																							SAMEA4469817	UNIV-WUE	The University of Wurzburg	2019-01-09T17:03:18Z	2016-10-21T09:42:19Z	public	I.D.1	I.D.1
ERR1662061	AMPLICON	SAMEA4469819	THE UNIVERSITY OF WURZBURG	public	ERX1732382	Illumina MiSeq	PAIRED	PCR	METAGENOMIC	Dionaea muscipula	ILLUMINA	2019-01-24T00:00:00Z	SAMEA4469819	ERP017351	unspecified	PRJEB15538	16973769	sra,fastq	ena,gs,s3,ncbi	gs.US,s3.us-east-1,ena,ncbi.public				2014	Germany	Europe																						2019-01-09	2019-01-09	2018-11-16	2016-10-21	Laboratory	Surface	Dionaea Microbiome	Insect.Day3.PlantD	49.76	9.93	mimarks-survey	Illumina MiSeq	Germany																							SAMEA4469819	UNIV-WUE	The University of Wurzburg	2019-01-09T17:03:18Z	2016-10-21T09:42:19Z	public	I.D.3	I.D.3
ERR1662062	AMPLICON	SAMEA4469821	THE UNIVERSITY OF WURZBURG	public	ERX1732383	Illumina MiSeq	PAIRED	PCR	METAGENOMIC	Dionaea muscipula	ILLUMINA	2019-01-24T00:00:00Z	SAMEA4469821	ERP017351	unspecified	PRJEB15538	14894655	fastq,sra	s3,gs,ena,ncbi	ncbi.public,ena,s3.us-east-1,gs.US				2014	Germany	Europe																						2019-01-09	2019-01-09	2018-11-16	2016-10-21	Laboratory	Surface	Dionaea Microbiome	Insect.Day5.PlantD	49.76	9.93	mimarks-survey	Illumina MiSeq	Germany																							SAMEA4469821	UNIV-WUE	The University of Wurzburg	2019-01-09T17:03:18Z	2016-10-21T09:42:19Z	public	I.D.5	I.D.5
ERR1662063	AMPLICON	SAMEA4469823	THE UNIVERSITY OF WURZBURG	public	ERX1732384	Illumina MiSeq	PAIRED	PCR	METAGENOMIC	Dionaea muscipula	ILLUMINA	2019-01-24T00:00:00Z	SAMEA4469823	ERP017351	unspecified	PRJEB15538	14683243	sra,fastq	s3,ncbi,gs,ena	ncbi.public,ena,gs.US,s3.us-east-1				2014	Germany	Europe																						2019-01-09	2019-01-09	2018-11-16	2016-10-21	Laboratory	Surface	Dionaea Microbiome	Insect.Day9.PlantD	49.76	9.93	mimarks-survey	Illumina MiSeq	Germany																							SAMEA4469823	UNIV-WUE	The University of Wurzburg	2019-01-09T17:03:18Z	2016-10-21T09:42:19Z	public	I.D.9	I.D.9
ERR1662064	AMPLICON	SAMEA4469867	THE UNIVERSITY OF WURZBURG	public	ERX1732385	Illumina MiSeq	PAIRED	PCR	METAGENOMIC	Dionaea muscipula	ILLUMINA	2019-01-24T00:00:00Z	SAMEA4469867	ERP017351	unspecified	PRJEB15538	473364	sra,fastq	ena,s3,gs,ncbi	ncbi.public,gs.US,ena,s3.us-east-1				2014	Germany	Europe																						2019-01-09	2019-01-09	2018-11-16	2016-10-21	Laboratory	Surface	Dionaea Microbiome	Insect.Petiole.PlantD	49.76	9.93	mimarks-survey	Illumina MiSeq	Germany																							SAMEA4469867	UNIV-WUE	The University of Wurzburg	2019-01-09T17:03:18Z	2016-10-21T09:42:19Z	public	I.D.Pet	I.D.Pet
ERR1662065	AMPLICON	SAMEA4469833	THE UNIVERSITY OF WURZBURG	public	ERX1732386	Illumina MiSeq	PAIRED	PCR	METAGENOMIC	Dionaea muscipula	ILLUMINA	2019-01-24T00:00:00Z	SAMEA4469833	ERP017351	unspecified	PRJEB15538	12457422	fastq,sra	ena,gs,ncbi,s3	ncbi.public,gs.US,ena,s3.us-east-1				2014	Germany	Europe																						2019-01-09	2019-01-09	2018-11-16	2016-10-21	Laboratory	Surface	Dionaea Microbiome	Insect.Day0.PlantE	49.76	9.93	mimarks-survey	Illumina MiSeq	Germany																							SAMEA4469833	UNIV-WUE	The University of Wurzburg	2019-01-09T17:03:18Z	2016-10-21T09:42:19Z	public	I.E.0	I.E.0
ERR1662066	AMPLICON	SAMEA4469843	THE UNIVERSITY OF WURZBURG	public	ERX1732387	Illumina MiSeq	PAIRED	PCR	METAGENOMIC	Dionaea muscipula	ILLUMINA	2019-01-24T00:00:00Z	SAMEA4469843	ERP017351	unspecified	PRJEB15538	16895239	fastq,sra	gs,ena,s3,ncbi	ena,ncbi.public,gs.US,s3.us-east-1				2014	Germany	Europe																						2019-01-09	2019-01-09	2018-11-16	2016-10-21	Laboratory	Surface	Dionaea Microbiome	Insect.Day1.PlantE	49.76	9.93	mimarks-survey	Illumina MiSeq	Germany																							SAMEA4469843	UNIV-WUE	The University of Wurzburg	2019-01-09T17:03:18Z	2016-10-21T09:42:19Z	public	I.E.1	I.E.1
ERR1662067	AMPLICON	SAMEA4469855	THE UNIVERSITY OF WURZBURG	public	ERX1732388	Illumina MiSeq	PAIRED	PCR	METAGENOMIC	Dionaea muscipula	ILLUMINA	2019-01-24T00:00:00Z	SAMEA4469855	ERP017351	unspecified	PRJEB15538	30341588	sra,fastq	ncbi,gs,ena,s3	s3.us-east-1,ena,gs.US,ncbi.public				2014	Germany	Europe																						2019-01-09	2019-01-09	2018-11-16	2016-10-21	Laboratory	Surface	Dionaea Microbiome	Insect.Day3.PlantE	49.76	9.93	mimarks-survey	Illumina MiSeq	Germany																							SAMEA4469855	UNIV-WUE	The University of Wurzburg	2019-01-09T17:03:18Z	2016-10-21T09:42:19Z	public	I.E.3	I.E.3
ERR1662068	AMPLICON	SAMEA4469858	THE UNIVERSITY OF WURZBURG	public	ERX1732389	Illumina MiSeq	PAIRED	PCR	METAGENOMIC	Dionaea muscipula	ILLUMINA	2019-01-24T00:00:00Z	SAMEA4469858	ERP017351	unspecified	PRJEB15538	19290339	fastq,sra	gs,ncbi,ena,s3	ena,s3.us-east-1,ncbi.public,gs.US				2014	Germany	Europe																						2019-01-09	2019-01-09	2018-11-16	2016-10-21	Laboratory	Surface	Dionaea Microbiome	Insect.Day5.PlantE	49.76	9.93	mimarks-survey	Illumina MiSeq	Germany																							SAMEA4469858	UNIV-WUE	The University of Wurzburg	2019-01-09T17:03:18Z	2016-10-21T09:42:19Z	public	I.E.5	I.E.5
ERR1662069	AMPLICON	SAMEA4469860	THE UNIVERSITY OF WURZBURG	public	ERX1732390	Illumina MiSeq	PAIRED	PCR	METAGENOMIC	Dionaea muscipula	ILLUMINA	2019-01-24T00:00:00Z	SAMEA4469860	ERP017351	unspecified	PRJEB15538	14800430	fastq,sra	gs,ncbi,s3,ena	s3.us-east-1,ncbi.public,ena,gs.US				2014	Germany	Europe																						2019-01-09	2019-01-09	2018-11-16	2016-10-21	Laboratory	Surface	Dionaea Microbiome	Insect.Day9.PlantE	49.76	9.93	mimarks-survey	Illumina MiSeq	Germany																							SAMEA4469860	UNIV-WUE	The University of Wurzburg	2019-01-09T17:03:18Z	2016-10-21T09:42:19Z	public	I.E.9	I.E.9
ERR1662070	AMPLICON	SAMEA4469869	THE UNIVERSITY OF WURZBURG	public	ERX1732391	Illumina MiSeq	PAIRED	PCR	METAGENOMIC	Dionaea muscipula	ILLUMINA	2019-01-24T00:00:00Z	SAMEA4469869	ERP017351	unspecified	PRJEB15538	3114871	fastq,sra	s3,gs,ncbi,ena	ncbi.public,s3.us-east-1,gs.US,ena				2014	Germany	Europe																						2019-01-09	2019-01-09	2018-11-16	2016-10-21	Laboratory	Surface	Dionaea Microbiome	Insect.Petiole.PlantE	49.76	9.93	mimarks-survey	Illumina MiSeq	Germany																							SAMEA4469869	UNIV-WUE	The University of Wurzburg	2019-01-09T17:03:18Z	2016-10-21T09:42:19Z	public	I.E.Pet	I.E.Pet
ERR1662071	AMPLICON	SAMEA4469862	THE UNIVERSITY OF WURZBURG	public	ERX1732392	Illumina MiSeq	PAIRED	PCR	METAGENOMIC	Dionaea muscipula	ILLUMINA	2019-01-24T00:00:00Z	SAMEA4469862	ERP017351	unspecified	PRJEB15538	6273615	sra,fastq	ena,ncbi,s3,gs	ncbi.public,ena,s3.us-east-1,gs.US				2014	Germany	Europe																						2019-01-09	2019-01-09	2018-11-16	2016-10-21	Laboratory	Surface	Dionaea Microbiome	Insect.Day0.PlantG	49.76	9.93	mimarks-survey	Illumina MiSeq	Germany																							SAMEA4469862	UNIV-WUE	The University of Wurzburg	2019-01-09T17:03:18Z	2016-10-21T09:42:19Z	public	I.G.0	I.G.0
ERR1662072	AMPLICON	SAMEA4469864	THE UNIVERSITY OF WURZBURG	public	ERX1732393	Illumina MiSeq	PAIRED	PCR	METAGENOMIC	Dionaea muscipula	ILLUMINA	2019-01-24T00:00:00Z	SAMEA4469864	ERP017351	unspecified	PRJEB15538	7038660	sra,fastq	s3,ncbi,gs,ena	ena,s3.us-east-1,gs.US,ncbi.public				2014	Germany	Europe																						2019-01-09	2019-01-09	2018-11-16	2016-10-21	Laboratory	Surface	Dionaea Microbiome	Insect.Day1.PlantG	49.76	9.93	mimarks-survey	Illumina MiSeq	Germany																							SAMEA4469864	UNIV-WUE	The University of Wurzburg	2019-01-09T17:03:18Z	2016-10-21T09:42:19Z	public	I.G.1	I.G.1
ERR1662073	AMPLICON	SAMEA4469866	THE UNIVERSITY OF WURZBURG	public	ERX1732394	Illumina MiSeq	PAIRED	PCR	METAGENOMIC	Dionaea muscipula	ILLUMINA	2019-01-24T00:00:00Z	SAMEA4469866	ERP017351	unspecified	PRJEB15538	3002836	fastq,sra	s3,ena,gs,ncbi	gs.US,ncbi.public,ena,s3.us-east-1				2014	Germany	Europe																						2019-01-09	2019-01-09	2018-11-16	2016-10-21	Laboratory	Surface	Dionaea Microbiome	Insect.Day3.PlantG	49.76	9.93	mimarks-survey	Illumina MiSeq	Germany																							SAMEA4469866	UNIV-WUE	The University of Wurzburg	2019-01-09T17:03:18Z	2016-10-21T09:42:19Z	public	I.G.3	I.G.3
ERR1662074	AMPLICON	SAMEA4469868	THE UNIVERSITY OF WURZBURG	public	ERX1732395	Illumina MiSeq	PAIRED	PCR	METAGENOMIC	Dionaea muscipula	ILLUMINA	2019-01-24T00:00:00Z	SAMEA4469868	ERP017351	unspecified	PRJEB15538	11304042	sra,fastq	ncbi,s3,gs,ena	s3.us-east-1,ena,gs.US,ncbi.public				2014	Germany	Europe																						2019-01-09	2019-01-09	2018-11-16	2016-10-21	Laboratory	Surface	Dionaea Microbiome	Insect.Day5.PlantG	49.76	9.93	mimarks-survey	Illumina MiSeq	Germany																							SAMEA4469868	UNIV-WUE	The University of Wurzburg	2019-01-09T17:03:18Z	2016-10-21T09:42:19Z	public	I.G.5	I.G.5
ERR1662075	AMPLICON	SAMEA4469870	THE UNIVERSITY OF WURZBURG	public	ERX1732396	Illumina MiSeq	PAIRED	PCR	METAGENOMIC	Dionaea muscipula	ILLUMINA	2019-01-24T00:00:00Z	SAMEA4469870	ERP017351	unspecified	PRJEB15538	1050625	fastq,sra	ena,s3,ncbi,gs	ena,s3.us-east-1,ncbi.public,gs.US				2014	Germany	Europe																						2019-01-09	2019-01-09	2018-11-16	2016-10-21	Laboratory	Surface	Dionaea Microbiome	Insect.Day9.PlantG	49.76	9.93	mimarks-survey	Illumina MiSeq	Germany																							SAMEA4469870	UNIV-WUE	The University of Wurzburg	2019-01-09T17:03:18Z	2016-10-21T09:42:19Z	public	I.G.9	I.G.9
ERR1662076	AMPLICON	SAMEA4469853	THE UNIVERSITY OF WURZBURG	public	ERX1732397	Illumina MiSeq	PAIRED	PCR	METAGENOMIC	Dionaea muscipula	ILLUMINA	2019-01-24T00:00:00Z	SAMEA4469853	ERP017351	unspecified	PRJEB15538	26301972	fastq,sra	ncbi,gs,s3,ena	gs.US,ena,s3.us-east-1,ncbi.public				2014	Germany	Europe																						2019-01-09	2019-01-09	2018-11-16	2016-10-21	Laboratory	Surface	Dionaea Microbiome	Insect.Petiole.PlantG	49.76	9.93	mimarks-survey	Illumina MiSeq	Germany																							SAMEA4469853	UNIV-WUE	The University of Wurzburg	2019-01-09T17:03:18Z	2016-10-21T09:42:19Z	public	I.G.pet	I.G.pet
ERR1662077	AMPLICON	SAMEA4469854	THE UNIVERSITY OF WURZBURG	public	ERX1732398	Illumina MiSeq	PAIRED	PCR	METAGENOMIC	Dionaea muscipula	ILLUMINA	2019-01-24T00:00:00Z	SAMEA4469854	ERP017351	unspecified	PRJEB15538	19661427	fastq,sra	s3,gs,ncbi,ena	s3.us-east-1,gs.US,ncbi.public,ena				2014	Germany	Europe																						2019-01-09	2019-01-09	2018-11-16	2016-10-21	Laboratory	Surface	Dionaea Microbiome	Insect.Day0.PlantH	49.76	9.93	mimarks-survey	Illumina MiSeq	Germany																							SAMEA4469854	UNIV-WUE	The University of Wurzburg	2019-01-09T17:03:18Z	2016-10-21T09:42:19Z	public	I.H.0	I.H.0
ERR1662078	AMPLICON	SAMEA4469857	THE UNIVERSITY OF WURZBURG	public	ERX1732399	Illumina MiSeq	PAIRED	PCR	METAGENOMIC	Dionaea muscipula	ILLUMINA	2019-01-24T00:00:00Z	SAMEA4469857	ERP017351	unspecified	PRJEB15538	22605074	fastq,sra	s3,ena,gs,ncbi	gs.US,ncbi.public,ena,s3.us-east-1				2014	Germany	Europe																						2019-01-09	2019-01-09	2018-11-16	2016-10-21	Laboratory	Surface	Dionaea Microbiome	Insect.Day1.PlantH	49.76	9.93	mimarks-survey	Illumina MiSeq	Germany																							SAMEA4469857	UNIV-WUE	The University of Wurzburg	2019-01-09T17:03:18Z	2016-10-21T09:42:19Z	public	I.H.1	I.H.1
ERR1662079	AMPLICON	SAMEA4469859	THE UNIVERSITY OF WURZBURG	public	ERX1732400	Illumina MiSeq	PAIRED	PCR	METAGENOMIC	Dionaea muscipula	ILLUMINA	2019-01-24T00:00:00Z	SAMEA4469859	ERP017351	unspecified	PRJEB15538	16711573	sra,fastq	ncbi,ena,s3,gs	gs.US,s3.us-east-1,ncbi.public,ena				2014	Germany	Europe																						2019-01-09	2019-01-09	2018-11-16	2016-10-21	Laboratory	Surface	Dionaea Microbiome	Insect.Day3.PlantH	49.76	9.93	mimarks-survey	Illumina MiSeq	Germany																							SAMEA4469859	UNIV-WUE	The University of Wurzburg	2019-01-09T17:03:18Z	2016-10-21T09:42:19Z	public	I.H.3	I.H.3
ERR1662080	AMPLICON	SAMEA4469861	THE UNIVERSITY OF WURZBURG	public	ERX1732401	Illumina MiSeq	PAIRED	PCR	METAGENOMIC	Dionaea muscipula	ILLUMINA	2019-01-24T00:00:00Z	SAMEA4469861	ERP017351	unspecified	PRJEB15538	20347065	fastq,sra	ncbi,ena,gs,s3	ncbi.public,s3.us-east-1,ena,gs.US				2014	Germany	Europe																						2019-01-09	2019-01-09	2018-11-16	2016-10-21	Laboratory	Surface	Dionaea Microbiome	Insect.Day5.PlantH	49.76	9.93	mimarks-survey	Illumina MiSeq	Germany																							SAMEA4469861	UNIV-WUE	The University of Wurzburg	2019-01-09T17:03:18Z	2016-10-21T09:42:19Z	public	I.H.5	I.H.5
ERR1662081	AMPLICON	SAMEA4469863	THE UNIVERSITY OF WURZBURG	public	ERX1732402	Illumina MiSeq	PAIRED	PCR	METAGENOMIC	Dionaea muscipula	ILLUMINA	2019-01-24T00:00:00Z	SAMEA4469863	ERP017351	unspecified	PRJEB15538	9634141	fastq,sra	gs,s3,ncbi,ena	gs.US,ncbi.public,s3.us-east-1,ena				2014	Germany	Europe																						2019-01-09	2019-01-09	2018-11-16	2016-10-21	Laboratory	Surface	Dionaea Microbiome	Insect.Day8.PlantH	49.76	9.93	mimarks-survey	Illumina MiSeq	Germany																							SAMEA4469863	UNIV-WUE	The University of Wurzburg	2019-01-09T17:03:18Z	2016-10-21T09:42:19Z	public	I.H.8	I.H.8
ERR1662082	AMPLICON	SAMEA4469856	THE UNIVERSITY OF WURZBURG	public	ERX1732403	Illumina MiSeq	PAIRED	PCR	METAGENOMIC	Dionaea muscipula	ILLUMINA	2019-01-24T00:00:00Z	SAMEA4469856	ERP017351	unspecified	PRJEB15538	15836346	sra,fastq	ncbi,s3,gs,ena	s3.us-east-1,ncbi.public,gs.US,ena				2014	Germany	Europe																						2019-01-09	2019-01-09	2018-11-16	2016-10-21	Laboratory	Surface	Dionaea Microbiome	Insect.Petiole.PlantH	49.76	9.93	mimarks-survey	Illumina MiSeq	Germany																							SAMEA4469856	UNIV-WUE	The University of Wurzburg	2019-01-09T17:03:18Z	2016-10-21T09:42:19Z	public	I.H.Pet	I.H.Pet
ERR1662083	AMPLICON	SAMEA4469883	THE UNIVERSITY OF WURZBURG	public	ERX1732404	Illumina MiSeq	PAIRED	PCR	METAGENOMIC	Dionaea muscipula	ILLUMINA	2019-01-24T00:00:00Z	SAMEA4469883	ERP017351	unspecified	PRJEB15538	7668607	sra,fastq	ncbi,gs,ena,s3	ncbi.public,s3.us-east-1,ena,gs.US				2014	Germany	Europe																						2019-01-09	2019-01-09	2018-11-16	2016-10-21	Laboratory	Surface	Dionaea Microbiome	Pet3	49.76	9.93	mimarks-survey	Illumina MiSeq	Germany																							SAMEA4469883	UNIV-WUE	The University of Wurzburg	2019-01-09T17:03:18Z	2016-10-21T09:42:19Z	public	Dio3	Dio3
ERR1662084	AMPLICON	SAMEA4469816	THE UNIVERSITY OF WURZBURG	public	ERX1732405	Illumina MiSeq	PAIRED	PCR	METAGENOMIC	Dionaea muscipula	ILLUMINA	2019-01-24T00:00:00Z	SAMEA4469816	ERP017351	unspecified	PRJEB15538	14738719	sra,fastq	gs,ncbi,ena,s3	gs.US,s3.us-east-1,ncbi.public,ena				2014	Germany	Europe																						2019-01-09	2019-01-09	2018-11-16	2016-10-21	Laboratory	Surface	Dionaea Microbiome	Blank	49.76	9.93	mimarks-survey	Illumina MiSeq	Germany																							SAMEA4469816	UNIV-WUE	The University of Wurzburg	2019-01-09T17:03:18Z	2016-10-21T09:42:19Z	public	Mo.bio	Mo.bio
ERR1662085	AMPLICON	SAMEA4469884	THE UNIVERSITY OF WURZBURG	public	ERX1732406	Illumina MiSeq	PAIRED	PCR	METAGENOMIC	Dionaea muscipula	ILLUMINA	2019-01-24T00:00:00Z	SAMEA4469884	ERP017351	unspecified	PRJEB15538	6854833	sra,fastq	ena,s3,ncbi,gs	s3.us-east-1,ncbi.public,ena,gs.US				2014	Germany	Europe																						2019-01-09	2019-01-09	2018-11-16	2016-10-21	Laboratory	Surface	Dionaea Microbiome	Pet5	49.76	9.93	mimarks-survey	Illumina MiSeq	Germany																							SAMEA4469884	UNIV-WUE	The University of Wurzburg	2019-01-09T17:03:18Z	2016-10-21T09:42:19Z	public	Dio5	Dio5
SRR14191041	AMPLICON	SAMN18651988	NATIONAL CHENG KUNG UNIVERSITY	public	SRX10558022	Illumina MiSeq	PAIRED	PCR	METAGENOMIC	soil metagenome	ILLUMINA	2022-04-11T00:00:00Z	AL-06	SRP314083	Dioxin-2015-010	PRJNA720488	77706056	sra	ncbi	ncbi.public	536	121128489	MIMARKS.survey,MIGS/MIMS/MIMARKS.soil	2015	Viet Nam	Asia							0-20 cm							Viet Nam: Hue	not applicable		soil	soil environment	soil environment																15																			Grass	Dioxin	AL-06
SRR14191042	AMPLICON	SAMN18651987	NATIONAL CHENG KUNG UNIVERSITY	public	SRX10558021	Illumina MiSeq	PAIRED	PCR	METAGENOMIC	soil metagenome	ILLUMINA	2022-04-11T00:00:00Z	AL-05	SRP314083	Dioxin-2015-009	PRJNA720488	74531444	sra	ncbi	ncbi.public	516	120718453	MIMARKS.survey,MIGS/MIMS/MIMARKS.soil	2015	Viet Nam	Asia							0-20 cm							Viet Nam: Hue	not applicable		soil	soil environment	soil environment																15																			Grass	Dioxin	AL-05
SRR14191045	AMPLICON	SAMN18651984	NATIONAL CHENG KUNG UNIVERSITY	public	SRX10558018	Illumina MiSeq	PAIRED	PCR	METAGENOMIC	soil metagenome	ILLUMINA	2022-04-11T00:00:00Z	DN-006	SRP314083	Dioxin-2015-006	PRJNA720488	152912978	fastq,sra	gs,ncbi,s3	gs.US,ncbi.public,s3.us-east-1	558	233845947	MIMARKS.survey,MIGS/MIMS/MIMARKS.soil	2015	Viet Nam	Asia							0-20 cm							Viet Nam: Da nang	not applicable		soil	soil environment	soil environment																0																			Bush	Dioxin	DN-006
SRR14191046	AMPLICON	SAMN18651983	NATIONAL CHENG KUNG UNIVERSITY	public	SRX10558017	Illumina MiSeq	PAIRED	PCR	METAGENOMIC	soil metagenome	ILLUMINA	2022-04-11T00:00:00Z	DN-005	SRP314083	Dioxin-2015-005	PRJNA720488	138692354	fastq,sra	gs,ncbi,s3	gs.US,ncbi.public,s3.us-east-1	545	215147587	MIMARKS.survey,MIGS/MIMS/MIMARKS.soil	2015	Viet Nam	Asia							0-20 cm							Viet Nam: Da nang	not applicable		soil	soil environment	soil environment																0																			Bush	Dioxin	DN-005
SRR14191047	AMPLICON	SAMN18651968	NATIONAL CHENG KUNG UNIVERSITY	public	SRX10558016	Illumina MiSeq	PAIRED	PCR	METAGENOMIC	soil metagenome	ILLUMINA	2022-04-11T00:00:00Z	ST-09	SRP314083	Dioxin-2015-031	PRJNA720488	136796480	fastq,sra	gs,ncbi,s3	gs.US,ncbi.public,s3.us-east-1	535	214373059	MIMARKS.survey,MIGS/MIMS/MIMARKS.soil	2015	Viet Nam	Asia							0-20 cm							Viet Nam: Da nang	not applicable		soil	soil environment	soil environment																0																			Forest	No	ST-09
SRR14191051	AMPLICON	SAMN18651965	NATIONAL CHENG KUNG UNIVERSITY	public	SRX10558012	Illumina MiSeq	PAIRED	PCR	METAGENOMIC	soil metagenome	ILLUMINA	2022-04-11T00:00:00Z	ST-02	SRP314083	Dioxin-2015-028	PRJNA720488	188831910	fastq,sra	gs,ncbi,s3	gs.US,ncbi.public,s3.us-east-1	550	290608602	MIMARKS.survey,MIGS/MIMS/MIMARKS.soil	2015	Viet Nam	Asia							0-20 cm							Viet Nam: Da nang	not applicable		soil	soil environment	soil environment																0			10540 mg/Kg																Forest	No	ST-02											2239 mg/Kg	0.1656
SRR14191055	AMPLICON	SAMN18651992	NATIONAL CHENG KUNG UNIVERSITY	public	SRX10558008	Illumina MiSeq	PAIRED	PCR	METAGENOMIC	soil metagenome	ILLUMINA	2022-04-11T00:00:00Z	QT-05	SRP314083	Dioxin-2015-024	PRJNA720488	151402638	fastq,sra	gs,ncbi,s3	gs.US,ncbi.public,s3.us-east-1	553	227912491	MIMARKS.survey,MIGS/MIMS/MIMARKS.soil	2015	Viet Nam	Asia							0-20 cm							Viet Nam: Quang Tri	not applicable		soil	soil environment	soil environment																1500																			No vegetation	Dioxin	QT-05
SRR14191056	AMPLICON	SAMN18651991	NATIONAL CHENG KUNG UNIVERSITY	public	SRX10558007	Illumina MiSeq	PAIRED	PCR	METAGENOMIC	soil metagenome	ILLUMINA	2022-04-11T00:00:00Z	QT-03	SRP314083	Dioxin-2015-023	PRJNA720488	230343735	fastq,sra	gs,ncbi,s3	gs.US,ncbi.public,s3.us-east-1	548	352883471	MIMARKS.survey,MIGS/MIMS/MIMARKS.soil	2015	Viet Nam	Asia							0-20 cm							Viet Nam: Quang Tri	not applicable		soil	soil environment	soil environment																1500																			No vegetation	Dioxin	QT-03
SRR14191057	AMPLICON	SAMN18651990	NATIONAL CHENG KUNG UNIVERSITY	public	SRX10558006	Illumina MiSeq	PAIRED	PCR	METAGENOMIC	soil metagenome	ILLUMINA	2022-04-11T00:00:00Z	QT-02	SRP314083	Dioxin-2015-022	PRJNA720488	126320540	fastq,sra	gs,ncbi,s3	gs.US,ncbi.public,s3.us-east-1	526	195675610	MIMARKS.survey,MIGS/MIMS/MIMARKS.soil	2015	Viet Nam	Asia							0-20 cm							Viet Nam: Quang Tri	not applicable		soil	soil environment	soil environment																1500			6120 mg/Kg																No vegetation	Dioxin	QT-02											864 mg/Kg	0.2054
SRR14191058	AMPLICON	SAMN18651973	NATIONAL CHENG KUNG UNIVERSITY	public	SRX10558005	Illumina MiSeq	PAIRED	PCR	METAGENOMIC	soil metagenome	ILLUMINA	2022-04-11T00:00:00Z	HV-09	SRP314083	Dioxin-2015-021	PRJNA720488	179656156	fastq,sra	gs,ncbi,s3	gs.US,ncbi.public,s3.us-east-1	543	279617237	MIMARKS.survey,MIGS/MIMS/MIMARKS.soil	2015	Viet Nam	Asia							0-20 cm							Viet Nam: Da nang	not applicable		soil	soil environment	soil environment																0																			Forest	No	HV-09
SRR14191059	AMPLICON	SAMN18651981	NATIONAL CHENG KUNG UNIVERSITY	public	SRX10558004	Illumina MiSeq	PAIRED	PCR	METAGENOMIC	soil metagenome	ILLUMINA	2022-04-11T00:00:00Z	DN-003	SRP314083	Dioxin-2015-003	PRJNA720488	79584116	fastq,sra	gs,ncbi,s3	gs.US,ncbi.public,s3.us-east-1	562	119065626	MIMARKS.survey,MIGS/MIMS/MIMARKS.soil	2015	Viet Nam	Asia							0-20 cm							Viet Nam: Da nang	not applicable		soil	soil environment	soil environment																0																			Bush	Dioxin	DN-003
SRR14191060	AMPLICON	SAMN18651972	NATIONAL CHENG KUNG UNIVERSITY	public	SRX10558003	Illumina MiSeq	PAIRED	PCR	METAGENOMIC	soil metagenome	ILLUMINA	2022-04-11T00:00:00Z	HV-07	SRP314083	Dioxin-2015-020	PRJNA720488	237470853	fastq,sra	gs,ncbi,s3	gs.US,ncbi.public,s3.us-east-1	549	377231151	MIMARKS.survey,MIGS/MIMS/MIMARKS.soil	2015	Viet Nam	Asia							0-20 cm							Viet Nam: Da nang	not applicable		soil	soil environment	soil environment																0																			Forest	No	HV-07
SRR14191061	AMPLICON	SAMN18651971	NATIONAL CHENG KUNG UNIVERSITY	public	SRX10558002	Illumina MiSeq	PAIRED	PCR	METAGENOMIC	soil metagenome	ILLUMINA	2022-04-11T00:00:00Z	HV-05	SRP314083	Dioxin-2015-019	PRJNA720488	149903808	fastq,sra	gs,ncbi,s3	gs.US,ncbi.public,s3.us-east-1	543	234129262	MIMARKS.survey,MIGS/MIMS/MIMARKS.soil	2015	Viet Nam	Asia							0-20 cm							Viet Nam: Da nang	not applicable		soil	soil environment	soil environment																0			8460 mg/Kg																Forest	No	HV-05											1689 mg/Kg	0.158
SRR14191062	AMPLICON	SAMN18651970	NATIONAL CHENG KUNG UNIVERSITY	public	SRX10558001	Illumina MiSeq	PAIRED	PCR	METAGENOMIC	soil metagenome	ILLUMINA	2022-04-11T00:00:00Z	HV-02	SRP314083	Dioxin-2015-018	PRJNA720488	166875123	fastq,sra	gs,ncbi,s3	gs.US,ncbi.public,s3.us-east-1	530	263983228	MIMARKS.survey,MIGS/MIMS/MIMARKS.soil	2015	Viet Nam	Asia							0-20 cm							Viet Nam: Da nang	not applicable		soil	soil environment	soil environment																0			6040 mg/Kg																Forest	No	HV-02											1713 mg/Kg	0.185
SRR14191070	AMPLICON	SAMN18651980	NATIONAL CHENG KUNG UNIVERSITY	public	SRX10557993	Illumina MiSeq	PAIRED	PCR	METAGENOMIC	soil metagenome	ILLUMINA	2022-04-11T00:00:00Z	DN-002	SRP314083	Dioxin-2015-002	PRJNA720488	109172580	fastq,sra	gs,ncbi,s3	gs.US,ncbi.public,s3.us-east-1	546	171333309	MIMARKS.survey,MIGS/MIMS/MIMARKS.soil	2015	Viet Nam	Asia							0-20 cm							Viet Nam: Da nang	not applicable		soil	soil environment	soil environment																0																			Bush	Dioxin	DN-002
SRR14191071	AMPLICON	SAMN18651979	NATIONAL CHENG KUNG UNIVERSITY	public	SRX10557992	Illumina MiSeq	PAIRED	PCR	METAGENOMIC	soil metagenome	ILLUMINA	2022-04-11T00:00:00Z	DN-001	SRP314083	Dioxin-2015-001	PRJNA720488	72734401	fastq,sra	gs,ncbi,s3	gs.US,ncbi.public,s3.us-east-1	553	111541242	MIMARKS.survey,MIGS/MIMS/MIMARKS.soil	2015	Viet Nam	Asia							0-20 cm							Viet Nam: Da nang	not applicable		soil	soil environment	soil environment																0																			Bush	Dioxin	DN-001
ERR1248779	AMPLICON	SAMEA3864999	KING ABDULLAH UNIVERSITY OF SCIENCE AND TECHNOLOGY	public	ERX1320717	Illumina MiSeq	PAIRED	PCR	METAGENOMIC	Saxifraga oppositifolia	ILLUMINA	2017-04-03T00:00:00Z	SAMEA3864999	ERP014136	unspecified	PRJEB12640	769780185	sra,fastq	ena,ncbi,s3,gs	ena,gs.US,s3.us-east-1,ncbi.public	600	1023521009		2006-09-06	Norway	Europe							0															2017-04-02	2017-04-02	2018-11-16	2016-10-21	rhizosphere	soil	Chronosequence_Svalbard	field	78°53'N	11°31'E	metagenome	Illumina MiSeq	Norway																							SAMEA3864999	KING ABDULLAH UNIVERSITY OF SCIENCE AND TECHNOLOGY	KING ABDULLAH UNIVERSITY OF SCIENCE AND TECHNOLOGY	2017-04-02T17:01:49Z	2016-10-21T09:34:13Z	public	1A	1A																																									100	soil	glacier
ERR1248780	AMPLICON	SAMEA3865000	KING ABDULLAH UNIVERSITY OF SCIENCE AND TECHNOLOGY	public	ERX1320718	Illumina MiSeq	PAIRED	PCR	METAGENOMIC	Saxifraga oppositifolia	ILLUMINA	2017-04-03T00:00:00Z	SAMEA3865000	ERP014136	unspecified	PRJEB12640	827507366	fastq,sra	s3,ncbi,gs,ena	ena,ncbi.public,s3.us-east-1,gs.US	600	1108652719		2006-09-06	Norway	Europe							0															2017-04-02	2017-04-02	2018-11-16	2016-10-21	rhizosphere	soil	Chronosequence_Svalbard	field	78°53'N	11°31'E	metagenome	Illumina MiSeq	Norway																							SAMEA3865000	KING ABDULLAH UNIVERSITY OF SCIENCE AND TECHNOLOGY	KING ABDULLAH UNIVERSITY OF SCIENCE AND TECHNOLOGY	2017-04-02T17:01:49Z	2016-10-21T09:34:13Z	public	1B	1B																																									100	soil	glacier
ERR1248782	AMPLICON	SAMEA3865002	KING ABDULLAH UNIVERSITY OF SCIENCE AND TECHNOLOGY	public	ERX1320720	Illumina MiSeq	PAIRED	PCR	METAGENOMIC	Saxifraga oppositifolia	ILLUMINA	2017-04-03T00:00:00Z	SAMEA3865002	ERP014136	unspecified	PRJEB12640	920525252	fastq,sra	ena,s3,gs,ncbi	s3.us-east-1,gs.US,ncbi.public,ena	600	1233800527		2006-09-06	Norway	Europe							0															2017-04-02	2017-04-02	2018-11-16	2016-10-21	rhizosphere	soil	Chronosequence_Svalbard	field	78°53'N	11°31'E	metagenome	Illumina MiSeq	Norway																							SAMEA3865002	KING ABDULLAH UNIVERSITY OF SCIENCE AND TECHNOLOGY	KING ABDULLAH UNIVERSITY OF SCIENCE AND TECHNOLOGY	2017-04-02T17:01:49Z	2016-10-21T09:34:13Z	public	2B	2B																																									100	soil	glacier
ERR1248783	AMPLICON	SAMEA3865003	KING ABDULLAH UNIVERSITY OF SCIENCE AND TECHNOLOGY	public	ERX1320721	Illumina MiSeq	PAIRED	PCR	METAGENOMIC	Saxifraga oppositifolia	ILLUMINA	2017-04-03T00:00:00Z	SAMEA3865003	ERP014136	unspecified	PRJEB12640	860023875	sra,fastq	ncbi,ena,gs,s3	ncbi.public,ena,gs.US,s3.us-east-1	600	1144481744		2006-09-06	Norway	Europe							0															2017-04-02	2017-04-02	2018-11-16	2016-10-21	rhizosphere	soil	Chronosequence_Svalbard	field	78°53'N	11°31'E	metagenome	Illumina MiSeq	Norway																							SAMEA3865003	KING ABDULLAH UNIVERSITY OF SCIENCE AND TECHNOLOGY	KING ABDULLAH UNIVERSITY OF SCIENCE AND TECHNOLOGY	2017-04-02T17:01:49Z	2016-10-21T09:34:13Z	public	2C	2C																																									100	soil	glacier
ERR1248787	AMPLICON	SAMEA3865007	KING ABDULLAH UNIVERSITY OF SCIENCE AND TECHNOLOGY	public	ERX1320725	Illumina MiSeq	PAIRED	PCR	METAGENOMIC	Saxifraga oppositifolia	ILLUMINA	2017-04-03T00:00:00Z	SAMEA3865007	ERP014136	unspecified	PRJEB12640	792700941	fastq,sra	s3,ncbi,ena,gs	gs.US,ncbi.public,ena,s3.us-east-1	600	1058293193		2006-09-06	Norway	Europe							0															2017-04-02	2017-04-02	2018-11-16	2016-10-21	rhizosphere	soil	Chronosequence_Svalbard	field	78°53'N	11°31'E	metagenome	Illumina MiSeq	Norway																							SAMEA3865007	KING ABDULLAH UNIVERSITY OF SCIENCE AND TECHNOLOGY	KING ABDULLAH UNIVERSITY OF SCIENCE AND TECHNOLOGY	2017-04-02T17:01:49Z	2016-10-21T09:34:13Z	public	4A	4A																																									100	soil	glacier
ERR1248788	AMPLICON	SAMEA3865008	KING ABDULLAH UNIVERSITY OF SCIENCE AND TECHNOLOGY	public	ERX1320726	Illumina MiSeq	PAIRED	PCR	METAGENOMIC	Saxifraga oppositifolia	ILLUMINA	2017-04-03T00:00:00Z	SAMEA3865008	ERP014136	unspecified	PRJEB12640	527508528	sra,fastq	gs,ncbi,ena,s3	ena,gs.US,ncbi.public,s3.us-east-1				2006-09-06	Norway	Europe							0															2017-04-02	2017-04-02	2018-11-16	2016-10-21	rhizosphere	soil	Chronosequence_Svalbard	field	78°53'N	11°31'E	metagenome	Illumina MiSeq	Norway																							SAMEA3865008	KING ABDULLAH UNIVERSITY OF SCIENCE AND TECHNOLOGY	KING ABDULLAH UNIVERSITY OF SCIENCE AND TECHNOLOGY	2017-04-02T17:01:49Z	2016-10-21T09:34:13Z	public	4B	4B																																									100	soil	glacier
ERR1248789	AMPLICON	SAMEA3865009	KING ABDULLAH UNIVERSITY OF SCIENCE AND TECHNOLOGY	public	ERX1320727	Illumina MiSeq	PAIRED	PCR	METAGENOMIC	Saxifraga oppositifolia	ILLUMINA	2017-04-03T00:00:00Z	SAMEA3865009	ERP014136	unspecified	PRJEB12640	660574207	fastq,sra	gs,s3,ena,ncbi	ncbi.public,s3.us-east-1,ena,gs.US				2006-09-06	Norway	Europe							0															2017-04-02	2017-04-02	2018-11-16	2016-10-21	rhizosphere	soil	Chronosequence_Svalbard	field	78°53'N	11°31'E	metagenome	Illumina MiSeq	Norway																							SAMEA3865009	KING ABDULLAH UNIVERSITY OF SCIENCE AND TECHNOLOGY	KING ABDULLAH UNIVERSITY OF SCIENCE AND TECHNOLOGY	2017-04-02T17:01:49Z	2016-10-21T09:34:13Z	public	4C	4C																																									100	soil	glacier
ERR1248790	AMPLICON	SAMEA3865010	KING ABDULLAH UNIVERSITY OF SCIENCE AND TECHNOLOGY	public	ERX1320728	Illumina MiSeq	PAIRED	PCR	METAGENOMIC	Saxifraga oppositifolia	ILLUMINA	2017-04-03T00:00:00Z	SAMEA3865010	ERP014136	unspecified	PRJEB12640	619073305	sra,fastq	gs,s3,ena,ncbi	s3.us-east-1,ncbi.public,gs.US,ena				2006-09-06	Norway	Europe							0															2017-04-02	2017-04-02	2018-11-16	2016-10-21	rhizosphere	soil	Chronosequence_Svalbard	field	78°53'N	11°31'E	metagenome	Illumina MiSeq	Norway																							SAMEA3865010	KING ABDULLAH UNIVERSITY OF SCIENCE AND TECHNOLOGY	KING ABDULLAH UNIVERSITY OF SCIENCE AND TECHNOLOGY	2017-04-02T17:01:49Z	2016-10-21T09:34:13Z	public	5A	5A																																									100	soil	glacier
ERR1248792	AMPLICON	SAMEA3865012	KING ABDULLAH UNIVERSITY OF SCIENCE AND TECHNOLOGY	public	ERX1320730	Illumina MiSeq	PAIRED	PCR	METAGENOMIC	Saxifraga oppositifolia	ILLUMINA	2017-04-03T00:00:00Z	SAMEA3865012	ERP014136	unspecified	PRJEB12640	584124738	sra,fastq	ncbi,s3,gs,ena	ena,s3.us-east-1,gs.US,ncbi.public				2006-09-06	Norway	Europe							0															2017-04-02	2017-04-02	2018-11-16	2016-10-21	rhizosphere	soil	Chronosequence_Svalbard	field	78°53'N	11°31'E	metagenome	Illumina MiSeq	Norway																							SAMEA3865012	KING ABDULLAH UNIVERSITY OF SCIENCE AND TECHNOLOGY	KING ABDULLAH UNIVERSITY OF SCIENCE AND TECHNOLOGY	2017-04-02T17:01:49Z	2016-10-21T09:34:12Z	public	5C	5C																																									100	soil	glacier
ERR1248793	AMPLICON	SAMEA3865013	KING ABDULLAH UNIVERSITY OF SCIENCE AND TECHNOLOGY	public	ERX1320731	Illumina MiSeq	PAIRED	PCR	METAGENOMIC	Saxifraga oppositifolia	ILLUMINA	2017-04-03T00:00:00Z	SAMEA3865013	ERP014136	unspecified	PRJEB12640	542523120	sra,fastq	ena,ncbi,gs,s3	ena,s3.us-east-1,gs.US,ncbi.public				2006-09-06	Norway	Europe							0															2017-04-02	2017-04-02	2018-11-16	2016-10-21	rhizosphere	soil	Chronosequence_Svalbard	field	78°53'N	11°31'E	metagenome	Illumina MiSeq	Norway																							SAMEA3865013	KING ABDULLAH UNIVERSITY OF SCIENCE AND TECHNOLOGY	KING ABDULLAH UNIVERSITY OF SCIENCE AND TECHNOLOGY	2017-04-02T17:01:49Z	2016-10-21T09:34:12Z	public	6A	6A																																									100	soil	glacier
ERR1248794	AMPLICON	SAMEA3865014	KING ABDULLAH UNIVERSITY OF SCIENCE AND TECHNOLOGY	public	ERX1320732	Illumina MiSeq	PAIRED	PCR	METAGENOMIC	Saxifraga oppositifolia	ILLUMINA	2017-04-03T00:00:00Z	SAMEA3865014	ERP014136	unspecified	PRJEB12640	613462258	sra,fastq	ena,ncbi,s3,gs	s3.us-east-1,gs.US,ena,ncbi.public				2006-09-06	Norway	Europe							0															2017-04-02	2017-04-02	2018-11-16	2016-10-21	rhizosphere	soil	Chronosequence_Svalbard	field	78°53'N	11°31'E	metagenome	Illumina MiSeq	Norway																							SAMEA3865014	KING ABDULLAH UNIVERSITY OF SCIENCE AND TECHNOLOGY	KING ABDULLAH UNIVERSITY OF SCIENCE AND TECHNOLOGY	2017-04-02T17:01:49Z	2016-10-21T09:34:12Z	public	6B	6B																																									100	soil	glacier
ERR1248795	AMPLICON	SAMEA3865015	KING ABDULLAH UNIVERSITY OF SCIENCE AND TECHNOLOGY	public	ERX1320733	Illumina MiSeq	PAIRED	PCR	METAGENOMIC	Saxifraga oppositifolia	ILLUMINA	2017-04-03T00:00:00Z	SAMEA3865015	ERP014136	unspecified	PRJEB12640	621936379	sra,fastq	s3,ena,ncbi,gs	ena,ncbi.public,gs.US,s3.us-east-1	600	852334245		2006-09-06	Norway	Europe							0															2017-04-02	2017-04-02	2018-11-16	2016-10-21	rhizosphere	soil	Chronosequence_Svalbard	field	78°53'N	11°31'E	metagenome	Illumina MiSeq	Norway																							SAMEA3865015	KING ABDULLAH UNIVERSITY OF SCIENCE AND TECHNOLOGY	KING ABDULLAH UNIVERSITY OF SCIENCE AND TECHNOLOGY	2017-04-02T17:01:49Z	2016-10-21T09:34:12Z	public	6C	6C																																									100	soil	glacier
ERR1248797	AMPLICON	SAMEA3865017	KING ABDULLAH UNIVERSITY OF SCIENCE AND TECHNOLOGY	public	ERX1320735	Illumina MiSeq	PAIRED	PCR	METAGENOMIC	Saxifraga oppositifolia	ILLUMINA	2017-04-03T00:00:00Z	SAMEA3865017	ERP014136	unspecified	PRJEB12640	588297165	fastq,sra	s3,ncbi,ena,gs	ncbi.public,ena,gs.US,s3.us-east-1	600	806068650		2006-09-06	Norway	Europe							0															2017-04-02	2017-04-02	2018-11-16	2016-10-21	rhizosphere	soil	Chronosequence_Svalbard	field	78°53'N	11°31'E	metagenome	Illumina MiSeq	Norway																							SAMEA3865017	KING ABDULLAH UNIVERSITY OF SCIENCE AND TECHNOLOGY	KING ABDULLAH UNIVERSITY OF SCIENCE AND TECHNOLOGY	2017-04-02T17:01:49Z	2016-10-21T09:34:12Z	public	7B	7B																																									100	soil	glacier
ERR1248798	AMPLICON	SAMEA3865018	KING ABDULLAH UNIVERSITY OF SCIENCE AND TECHNOLOGY	public	ERX1320736	Illumina MiSeq	PAIRED	PCR	METAGENOMIC	Saxifraga oppositifolia	ILLUMINA	2017-04-03T00:00:00Z	SAMEA3865018	ERP014136	unspecified	PRJEB12640	559529851	sra,fastq	ncbi,s3,gs,ena	gs.US,s3.us-east-1,ncbi.public,ena	600	766430031		2006-09-06	Norway	Europe							0															2017-04-02	2017-04-02	2018-11-16	2016-10-21	rhizosphere	soil	Chronosequence_Svalbard	field	78°53'N	11°31'E	metagenome	Illumina MiSeq	Norway																							SAMEA3865018	KING ABDULLAH UNIVERSITY OF SCIENCE AND TECHNOLOGY	KING ABDULLAH UNIVERSITY OF SCIENCE AND TECHNOLOGY	2017-04-02T17:01:49Z	2016-10-21T09:34:12Z	public	7C	7C																																									100	soil	glacier
ERR583405	AMPLICON	SAMEA2708764	UNIVERSITI TEKNOLOGI MALAYSIA - MALAYSIA	public	ERX541492	Illumina MiSeq	PAIRED	PCR	METAGENOMIC	hot springs metagenome	ILLUMINA	2015-08-21T00:00:00Z	SAMEA2708764	ERP006741	unspecified	PRJEB7059	203410702	fastq,sra	ena,ncbi,s3,gs	ena,ncbi.public,s3.us-east-1,gs.US				2014-02-01	Malaysia	Asia																						2015-08-20	2015-08-20	2018-11-16	2016-10-21	Aquatic biome	underground water	16S rRNA metagenome sequencing Sungai Klah hot spring	Extreme high temperature habitat	3.99663	101.393	metagenome	Illumina sequencing	Malaysia																							SAMEA2708764	UTM	Universiti Teknologi Malaysia - Malaysia	2015-08-20T17:01:38Z	2016-10-21T09:43:57Z	public	16S metagenome sample 1	16S metagenome sample 1																																								0.005										water
ERR1766557	AMPLICON	SAMEA33080668	CENTRE FOR MEDICAL RESEARCH GRAZ	public	ERX1832126	Illumina MiSeq	PAIRED	PCR	METAGENOMIC	aquatic metagenome	ILLUMINA	2018-03-30T00:00:00Z	SAMEA33080668	ERP020656	unspecified	PRJEB18706	33498607	sra,fastq	gs,ncbi,s3,ena	s3.us-east-1,ncbi.public,ena,gs.US	296	54792739		2014	Germany	Europe																						2018-03-29	2018-03-29	2018-11-16	2016-12-20	spring	sediment	Diversity of MASE sites	spring	488.685	119.563	metagenome	Illumina MiSeq	Germany																							SAMEA33080668	Centre for Medical Research Graz	Centre for Medical Research Graz	2018-03-29T17:03:44Z	2016-12-20T19:22:33Z	public	SM63	SM63
ERR1766558	AMPLICON	SAMEA33081418	CENTRE FOR MEDICAL RESEARCH GRAZ	public	ERX1832127	Illumina MiSeq	PAIRED	PCR	METAGENOMIC	aquatic metagenome	ILLUMINA	2018-03-30T00:00:00Z	SAMEA33081418	ERP020656	unspecified	PRJEB18706	43120191	fastq,sra	s3,ena,gs,ncbi	s3.us-east-1,gs.US,ena,ncbi.public	293	69916573		2014	Germany	Europe																						2018-03-29	2018-03-29	2018-11-16	2016-12-20	spring	sediment	Diversity of MASE sites	spring	488.685	119.563	metagenome	Illumina MiSeq	Germany																							SAMEA33081418	Centre for Medical Research Graz	Centre for Medical Research Graz	2018-03-29T17:03:44Z	2016-12-20T19:22:33Z	public	SMPMA75	SMPMA75
ERR1766559	AMPLICON	SAMEA33082168	CENTRE FOR MEDICAL RESEARCH GRAZ	public	ERX1832128	Illumina MiSeq	PAIRED	PCR	METAGENOMIC	aquatic metagenome	ILLUMINA	2018-03-30T00:00:00Z	SAMEA33082168	ERP020656	unspecified	PRJEB18706	75462916	sra,fastq	gs,ena,ncbi,s3	ena,ncbi.public,s3.us-east-1,gs.US	501	124148153		2014	Germany	Europe																						2018-03-29	2018-03-29	2018-11-16	2016-12-20	spring	sediment	Diversity of MASE sites	spring	488.685	119.563	metagenome	Illumina MiSeq	Germany																							SAMEA33082168	Centre for Medical Research Graz	Centre for Medical Research Graz	2018-03-29T17:03:44Z	2016-12-20T19:22:33Z	public	SM6	SM6
ERR1766560	AMPLICON	SAMEA33082918	CENTRE FOR MEDICAL RESEARCH GRAZ	public	ERX1832129	Illumina MiSeq	PAIRED	PCR	METAGENOMIC	aquatic metagenome	ILLUMINA	2018-03-30T00:00:00Z	SAMEA33082918	ERP020656	unspecified	PRJEB18706	73157007	sra,fastq	gs,ncbi,ena,s3	s3.us-east-1,ncbi.public,ena,gs.US	501	118287124		2014	Germany	Europe																						2018-03-29	2018-03-29	2018-11-16	2016-12-20	spring	sediment	Diversity of MASE sites	spring	488.685	119.563	metagenome	Illumina MiSeq	Germany																							SAMEA33082918	Centre for Medical Research Graz	Centre for Medical Research Graz	2018-03-29T17:03:44Z	2016-12-20T19:22:33Z	public	SMPMA26	SMPMA26
ERR1767133	AMPLICON	SAMEA33542668	CENTRE FOR MEDICAL RESEARCH GRAZ	public	ERX1832707	Illumina MiSeq	PAIRED	PCR	METAGENOMIC	aquatic metagenome	ILLUMINA	2018-03-30T00:00:00Z	SAMEA33542668	ERP020656	unspecified	PRJEB18706	36520459	fastq,sra	ncbi,gs,ena,s3	gs.US,ncbi.public,s3.us-east-1,ena	497	54087032		2014	United Kingdom	Europe																						2018-03-29	2018-03-29	2018-11-16	2016-12-21	pond	sediment	Diversity of MASE sites	pond	545.54	-0.8218	metagenome	Illumina MiSeq	United Kingdom																							SAMEA33542668	Centre for Medical Research Graz	Centre for Medical Research Graz	2018-03-29T17:03:44Z	2016-12-21T08:41:30Z	public	hypersaline environment_universal	hypersaline environment_universal
ERR1767134	AMPLICON	SAMEA33543418	CENTRE FOR MEDICAL RESEARCH GRAZ	public	ERX1832708	Illumina MiSeq	PAIRED	PCR	METAGENOMIC	aquatic metagenome	ILLUMINA	2018-03-30T00:00:00Z	SAMEA33543418	ERP020656	unspecified	PRJEB18706	39930819	fastq,sra	gs,ncbi,ena,s3	ena,s3.us-east-1,ncbi.public,gs.US	297	63819495		2014	United Kingdom	Europe																						2018-03-29	2018-03-29	2018-11-16	2016-12-21	pond	sediment	Diversity of MASE sites	pond	545.54	-0.8218	metagenome	Illumina MiSeq	United Kingdom																							SAMEA33543418	Centre for Medical Research Graz	Centre for Medical Research Graz	2018-03-29T17:03:44Z	2016-12-21T08:41:31Z	public	hypersaline environment_Archaeal	hypersaline environment_Archaeal
ERR1767135	AMPLICON	SAMEA33550168	CENTRE FOR MEDICAL RESEARCH GRAZ	public	ERX1832709	Illumina MiSeq	PAIRED	PCR	METAGENOMIC	aquatic metagenome	ILLUMINA	2018-03-30T00:00:00Z	SAMEA33550168	ERP020656	unspecified	PRJEB18706	86342502	fastq,sra	ncbi,ena,s3,gs	ena,gs.US,ncbi.public,s3.us-east-1	500	136671325		2015	Spain	Europe																						2018-03-29	2018-03-29	2018-11-16	2016-12-21	river	sediment	Diversity of MASE sites	river	37.725.631	-6.563.214	metagenome	Illumina MiSeq	Spain																							SAMEA33550168	Centre for Medical Research Graz	Centre for Medical Research Graz	2018-03-29T17:03:44Z	2016-12-21T08:41:31Z	public	acidic_river_Gal_universal	acidic_river_Gal_universal
ERR1767136	AMPLICON	SAMEA33552418	CENTRE FOR MEDICAL RESEARCH GRAZ	public	ERX1832710	Illumina MiSeq	PAIRED	PCR	METAGENOMIC	aquatic metagenome	ILLUMINA	2018-03-30T00:00:00Z	SAMEA33552418	ERP020656	unspecified	PRJEB18706	87303115	sra,fastq	ncbi,s3,gs,ena	ncbi.public,ena,s3.us-east-1,gs.US	499	141448508		2015	Spain	Europe																						2018-03-29	2018-03-29	2018-11-16	2016-12-21	river	sediment	Diversity of MASE sites	river	37.725.631	-6.563.214	metagenome	Illumina MiSeq	Spain																							SAMEA33552418	Centre for Medical Research Graz	Centre for Medical Research Graz	2018-03-29T17:03:44Z	2016-12-21T08:41:31Z	public	acidic_river_Gal_universal_PMA	acidic_river_Gal_universal_PMA
ERR1767137	AMPLICON	SAMEA33551668	CENTRE FOR MEDICAL RESEARCH GRAZ	public	ERX1832711	Illumina MiSeq	PAIRED	PCR	METAGENOMIC	aquatic metagenome	ILLUMINA	2018-03-30T00:00:00Z	SAMEA33551668	ERP020656	unspecified	PRJEB18706	21670712	fastq,sra	ena,s3,gs,ncbi	gs.US,ena,s3.us-east-1,ncbi.public	298	34987888		2015	Spain	Europe																						2018-03-29	2018-03-29	2018-11-16	2016-12-21	river	sediment	Diversity of MASE sites	river	37.725.631	-6.563.214	metagenome	Illumina MiSeq	Spain																							SAMEA33551668	Centre for Medical Research Graz	Centre for Medical Research Graz	2018-03-29T17:03:44Z	2016-12-21T08:41:31Z	public	acidic_river_Gal_Archaea	acidic_river_Gal_Archaea
ERR1767138	AMPLICON	SAMEA33550918	CENTRE FOR MEDICAL RESEARCH GRAZ	public	ERX1832712	Illumina MiSeq	PAIRED	PCR	METAGENOMIC	aquatic metagenome	ILLUMINA	2018-03-30T00:00:00Z	SAMEA33550918	ERP020656	unspecified	PRJEB18706	37382673	sra,fastq	ena,ncbi,gs,s3	s3.us-east-1,ena,gs.US,ncbi.public	295	60390552		2015	Spain	Europe																						2018-03-29	2018-03-29	2018-11-16	2016-12-21	river	sediment	Diversity of MASE sites	river	37.725.631	-6.563.214	metagenome	Illumina MiSeq	Spain																							SAMEA33550918	Centre for Medical Research Graz	Centre for Medical Research Graz	2018-03-29T17:03:44Z	2016-12-21T08:41:31Z	public	acidic_river_Gal_Archaea_PMA	acidic_river_Gal_Archaea_PMA
ERR1767139	AMPLICON	SAMEA33565168	CENTRE FOR MEDICAL RESEARCH GRAZ	public	ERX1832713	Illumina MiSeq	PAIRED	PCR	METAGENOMIC	aquatic metagenome	ILLUMINA	2018-03-30T00:00:00Z	SAMEA33565168	ERP020656	unspecified	PRJEB18706	80713680	fastq,sra	ena,ncbi,s3,gs	ncbi.public,ena,gs.US,s3.us-east-1	499	133687257		2015	Spain	Europe																						2018-03-29	2018-03-29	2018-11-16	2016-12-21	river	sediment	Diversity of MASE sites	river	37.7214	-6.55755	metagenome	Illumina MiSeq	Spain																							SAMEA33565168	Centre for Medical Research Graz	Centre for Medical Research Graz	2018-03-29T17:03:44Z	2016-12-21T08:41:31Z	public	acidic river LP_universal	acidic river LP_universal
ERR1767140	AMPLICON	SAMEA33565918	CENTRE FOR MEDICAL RESEARCH GRAZ	public	ERX1832714	Illumina MiSeq	PAIRED	PCR	METAGENOMIC	aquatic metagenome	ILLUMINA	2018-03-30T00:00:00Z	SAMEA33565918	ERP020656	unspecified	PRJEB18706	80834376	fastq,sra	s3,ena,ncbi,gs	ncbi.public,ena,gs.US,s3.us-east-1	497	128847252		2015	Spain	Europe																						2018-03-29	2018-03-29	2018-11-16	2016-12-21	river	sediment	Diversity of MASE sites	river	37.7214	-6.55755	metagenome	Illumina MiSeq	Spain																							SAMEA33565918	Centre for Medical Research Graz	Centre for Medical Research Graz	2018-03-29T17:03:44Z	2016-12-21T08:41:31Z	public	acidic river_LP_universal_PMA	acidic river_LP_universal_PMA
ERR1767141	AMPLICON	SAMEA33566668	CENTRE FOR MEDICAL RESEARCH GRAZ	public	ERX1832715	Illumina MiSeq	PAIRED	PCR	METAGENOMIC	aquatic metagenome	ILLUMINA	2018-03-30T00:00:00Z	SAMEA33566668	ERP020656	unspecified	PRJEB18706	26401501	sra,fastq	ena,gs,s3,ncbi	s3.us-east-1,ncbi.public,ena,gs.US	294	43781347		2015	Spain	Europe																						2018-03-29	2018-03-29	2018-11-16	2016-12-21	river	sediment	Diversity of MASE sites	river	37.7214	-6.55755	metagenome	Illumina MiSeq	Spain																							SAMEA33566668	Centre for Medical Research Graz	Centre for Medical Research Graz	2018-03-29T17:03:44Z	2016-12-21T08:41:31Z	public	acidic river_LP_Archaea	acidic river_LP_Archaea
ERR1767142	AMPLICON	SAMEA33567418	CENTRE FOR MEDICAL RESEARCH GRAZ	public	ERX1832716	Illumina MiSeq	PAIRED	PCR	METAGENOMIC	aquatic metagenome	ILLUMINA	2018-03-30T00:00:00Z	SAMEA33567418	ERP020656	unspecified	PRJEB18706	22599761	sra,fastq	gs,ena,ncbi,s3	gs.US,s3.us-east-1,ncbi.public,ena	295	37123383		2015	Spain	Europe																						2018-03-29	2018-03-29	2018-11-16	2016-12-21	river	sediment	Diversity of MASE sites	river	37.7214	-6.55755	metagenome	Illumina MiSeq	Spain																							SAMEA33567418	Centre for Medical Research Graz	Centre for Medical Research Graz	2018-03-29T17:03:44Z	2016-12-21T08:41:31Z	public	acidic river_LP_Archaea_PMA	acidic river_LP_Archaea_PMA
ERR1767143	AMPLICON	SAMEA33544918	CENTRE FOR MEDICAL RESEARCH GRAZ	public	ERX1832717	Illumina MiSeq	PAIRED	PCR	METAGENOMIC	aquatic metagenome	ILLUMINA	2018-03-30T00:00:00Z	SAMEA33544918	ERP020656	unspecified	PRJEB18706	82776586	fastq,sra	s3,ncbi,gs,ena	gs.US,ena,s3.us-east-1,ncbi.public	498	131643079		2014	Iceland	Europe																						2018-03-29	2018-03-29	2018-11-16	2016-12-21	lake	sediment	Diversity of MASE sites	lake	638.857	-220.544	metagenome	Illumina MiSeq	Iceland																							SAMEA33544918	Centre for Medical Research Graz	Centre for Medical Research Graz	2018-03-29T17:03:44Z	2016-12-21T08:41:31Z	public	acidic_lake SS1_universal	acidic_lake SS1_universal
ERR1767144	AMPLICON	SAMEA33544168	CENTRE FOR MEDICAL RESEARCH GRAZ	public	ERX1832718	Illumina MiSeq	PAIRED	PCR	METAGENOMIC	aquatic metagenome	ILLUMINA	2018-03-30T00:00:00Z	SAMEA33544168	ERP020656	unspecified	PRJEB18706	43279147	fastq,sra	gs,ena,s3,ncbi	s3.us-east-1,ncbi.public,ena,gs.US	487	68846547		2014	Iceland	Europe																						2018-03-29	2018-03-29	2018-11-16	2016-12-21	lake	sediment	Diversity of MASE sites	lake	638.857	-220.544	metagenome	Illumina MiSeq	Iceland																							SAMEA33544168	Centre for Medical Research Graz	Centre for Medical Research Graz	2018-03-29T17:03:44Z	2016-12-21T08:41:31Z	public	acidic_lake SS1_PMA_universal	acidic_lake SS1_PMA_universal
ERR1767145	AMPLICON	SAMEA33545668	CENTRE FOR MEDICAL RESEARCH GRAZ	public	ERX1832719	Illumina MiSeq	PAIRED	PCR	METAGENOMIC	aquatic metagenome	ILLUMINA	2018-03-30T00:00:00Z	SAMEA33545668	ERP020656	unspecified	PRJEB18706	16888334	sra,fastq	ncbi,ena,gs,s3	gs.US,ncbi.public,s3.us-east-1,ena	293	27528380		2014	Iceland	Europe																						2018-03-29	2018-03-29	2018-11-16	2016-12-21	lake	sediment	Diversity of MASE sites	lake	638.857	-220.544	metagenome	Illumina MiSeq	Iceland																							SAMEA33545668	Centre for Medical Research Graz	Centre for Medical Research Graz	2018-03-29T17:03:44Z	2016-12-21T08:41:31Z	public	acidic_lake SS1_Archaea	acidic_lake SS1_Archaea
ERR1767146	AMPLICON	SAMEA33546418	CENTRE FOR MEDICAL RESEARCH GRAZ	public	ERX1832720	Illumina MiSeq	PAIRED	PCR	METAGENOMIC	aquatic metagenome	ILLUMINA	2018-03-30T00:00:00Z	SAMEA33546418	ERP020656	unspecified	PRJEB18706	6531360	sra,fastq	ena,s3,ncbi,gs	s3.us-east-1,gs.US,ena,ncbi.public	277	10985528		2014	Iceland	Europe																						2018-03-29	2018-03-29	2018-11-16	2016-12-21	lake	sediment	Diversity of MASE sites	lake	638.857	-220.544	metagenome	Illumina MiSeq	Iceland																							SAMEA33546418	Centre for Medical Research Graz	Centre for Medical Research Graz	2018-03-29T17:03:44Z	2016-12-21T08:41:31Z	public	acidic_lake SS1_Archaea_PMA	acidic_lake SS1_Archaea_PMA
ERR1767147	AMPLICON	SAMEA33548668	CENTRE FOR MEDICAL RESEARCH GRAZ	public	ERX1832721	Illumina MiSeq	PAIRED	PCR	METAGENOMIC	aquatic metagenome	ILLUMINA	2018-03-30T00:00:00Z	SAMEA33548668	ERP020656	unspecified	PRJEB18706	92600959	fastq,sra	ncbi,s3,gs,ena	ena,gs.US,s3.us-east-1,ncbi.public	500	148447309		2014	Iceland	Europe																						2018-03-29	2018-03-29	2018-11-16	2016-12-21	lake	sediment	Diversity of MASE sites	lake	638.83	-220.565	metagenome	Illumina MiSeq	Iceland																							SAMEA33548668	Centre for Medical Research Graz	Centre for Medical Research Graz	2018-03-29T17:03:44Z	2016-12-21T08:41:31Z	public	acidic_lake SS3_universal	acidic_lake SS3_universal
ERR1767148	AMPLICON	SAMEA33549418	CENTRE FOR MEDICAL RESEARCH GRAZ	public	ERX1832722	Illumina MiSeq	PAIRED	PCR	METAGENOMIC	aquatic metagenome	ILLUMINA	2018-03-30T00:00:00Z	SAMEA33549418	ERP020656	unspecified	PRJEB18706	83333165	sra,fastq	gs,s3,ncbi,ena	gs.US,s3.us-east-1,ncbi.public,ena	494	132503514		2014	Iceland	Europe																						2018-03-29	2018-03-29	2018-11-16	2016-12-21	lake	sediment	Diversity of MASE sites	lake	638.83	-220.565	metagenome	Illumina MiSeq	Iceland																							SAMEA33549418	Centre for Medical Research Graz	Centre for Medical Research Graz	2018-03-29T17:03:44Z	2016-12-21T08:41:31Z	public	acidic_lake SS3_universal_PMA	acidic_lake SS3_universal_PMA
ERR1767149	AMPLICON	SAMEA33547168	CENTRE FOR MEDICAL RESEARCH GRAZ	public	ERX1832723	Illumina MiSeq	PAIRED	PCR	METAGENOMIC	aquatic metagenome	ILLUMINA	2018-03-30T00:00:00Z	SAMEA33547168	ERP020656	unspecified	PRJEB18706	420878	sra,fastq	s3,ncbi,ena,gs	s3.us-east-1,ena,gs.US,ncbi.public	434	609820		2014	Iceland	Europe																						2018-03-29	2018-03-29	2018-11-16	2016-12-21	lake	sediment	Diversity of MASE sites	lake	638.83	-220.565	metagenome	Illumina MiSeq	Iceland																							SAMEA33547168	Centre for Medical Research Graz	Centre for Medical Research Graz	2018-03-29T17:03:44Z	2016-12-21T08:41:31Z	public	acidic_lake SS3_Archaea	acidic_lake SS3_Archaea
ERR1767150	AMPLICON	SAMEA33547918	CENTRE FOR MEDICAL RESEARCH GRAZ	public	ERX1832724	Illumina MiSeq	PAIRED	PCR	METAGENOMIC	aquatic metagenome	ILLUMINA	2018-03-30T00:00:00Z	SAMEA33547918	ERP020656	unspecified	PRJEB18706	17349672	sra,fastq	ncbi,s3,ena,gs	gs.US,ncbi.public,s3.us-east-1,ena	286	28637721		2014	Iceland	Europe																						2018-03-29	2018-03-29	2018-11-16	2016-12-21	lake	sediment	Diversity of MASE sites	lake	638.83	-220.565	metagenome	Illumina MiSeq	Iceland																							SAMEA33547918	Centre for Medical Research Graz	Centre for Medical Research Graz	2018-03-29T17:03:44Z	2016-12-21T08:41:31Z	public	acidic_lake SS3_Archaea_PMA	acidic_lake SS3_Archaea_PMA
ERR1767151	AMPLICON	SAMEA33540418	CENTRE FOR MEDICAL RESEARCH GRAZ	public	ERX1832725	Illumina MiSeq	PAIRED	PCR	METAGENOMIC	aquatic metagenome	ILLUMINA	2018-03-30T00:00:00Z	SAMEA33540418	ERP020656	unspecified	PRJEB18706	70105880	sra,fastq	gs,s3,ncbi,ena	s3.us-east-1,ena,ncbi.public,gs.US	501	115269385		2014	Germany	Europe																						2018-03-29	2018-03-29	2018-11-16	2016-12-21	spring	sediment	Diversity of MASE sites	spring	489.857	121.272	metagenome	Illumina MiSeq	Germany																							SAMEA33540418	Centre for Medical Research Graz	Centre for Medical Research Graz	2018-03-29T17:03:44Z	2016-12-21T08:41:30Z	public	sulfidic spring IM-universal	sulfidic spring IM-universal
ERR1767152	AMPLICON	SAMEA33539668	CENTRE FOR MEDICAL RESEARCH GRAZ	public	ERX1832726	Illumina MiSeq	PAIRED	PCR	METAGENOMIC	aquatic metagenome	ILLUMINA	2018-03-30T00:00:00Z	SAMEA33539668	ERP020656	unspecified	PRJEB18706	88087120	sra,fastq	s3,gs,ncbi,ena	ncbi.public,ena,s3.us-east-1,gs.US	501	142087219		2014	Germany	Europe																						2018-03-29	2018-03-29	2018-11-16	2016-12-21	spring	sediment	Diversity of MASE sites	spring	489.857	121.272	metagenome	Illumina MiSeq	Germany																							SAMEA33539668	Centre for Medical Research Graz	Centre for Medical Research Graz	2018-03-29T17:03:44Z	2016-12-21T08:41:30Z	public	sulfidic spring IM-universal_PMA	sulfidic spring IM-universal_PMA
ERR1767153	AMPLICON	SAMEA33541168	CENTRE FOR MEDICAL RESEARCH GRAZ	public	ERX1832727	Illumina MiSeq	PAIRED	PCR	METAGENOMIC	aquatic metagenome	ILLUMINA	2018-03-30T00:00:00Z	SAMEA33541168	ERP020656	unspecified	PRJEB18706	44357309	sra,fastq	s3,gs,ena,ncbi	gs.US,ena,ncbi.public,s3.us-east-1	293	71858152		2014	Germany	Europe																						2018-03-29	2018-03-29	2018-11-16	2016-12-21	spring	sediment	Diversity of MASE sites	spring	489.857	121.272	metagenome	Illumina MiSeq	Germany																							SAMEA33541168	Centre for Medical Research Graz	Centre for Medical Research Graz	2018-03-29T17:03:44Z	2016-12-21T08:41:30Z	public	sulfidic spring IM-Archaea	sulfidic spring IM-Archaea
ERR1767154	AMPLICON	SAMEA33541918	CENTRE FOR MEDICAL RESEARCH GRAZ	public	ERX1832728	Illumina MiSeq	PAIRED	PCR	METAGENOMIC	aquatic metagenome	ILLUMINA	2018-03-30T00:00:00Z	SAMEA33541918	ERP020656	unspecified	PRJEB18706	53437760	fastq,sra	gs,ena,s3,ncbi	s3.us-east-1,ena,gs.US,ncbi.public	292	87297662		2014	Germany	Europe																						2018-03-29	2018-03-29	2018-11-16	2016-12-21	spring	sediment	Diversity of MASE sites	spring	489.857	121.272	metagenome	Illumina MiSeq	Germany																							SAMEA33541918	Centre for Medical Research Graz	Centre for Medical Research Graz	2018-03-29T17:03:44Z	2016-12-21T08:41:30Z	public	sulfidic spring IM-Archaea_PMA	sulfidic spring IM-Archaea_PMA
ERR1767155	AMPLICON	SAMEA33568168	CENTRE FOR MEDICAL RESEARCH GRAZ	public	ERX1832729	Illumina MiSeq	PAIRED	PCR	METAGENOMIC	aquatic metagenome	ILLUMINA	2018-03-30T00:00:00Z	SAMEA33568168	ERP020656	unspecified	PRJEB18706	30923462	sra,fastq	ena,gs,ncbi,s3	gs.US,ncbi.public,s3.us-east-1,ena	498	53195876		2015	Austria	Europe																						2018-03-29	2018-03-29	2018-11-16	2016-12-21	glacier	soil	Diversity of MASE sites	glacier	46.8599	10.7102	metagenome	Illumina MiSeq	Austria																							SAMEA33568168	Centre for Medical Research Graz	Centre for Medical Research Graz	2018-03-29T17:03:44Z	2016-12-21T08:41:31Z	public	glacier_SS1_universal	glacier_SS1_universal
ERR1767156	AMPLICON	SAMEA33568918	CENTRE FOR MEDICAL RESEARCH GRAZ	public	ERX1832730	Illumina MiSeq	PAIRED	PCR	METAGENOMIC	aquatic metagenome	ILLUMINA	2018-03-30T00:00:00Z	SAMEA33568918	ERP020656	unspecified	PRJEB18706	16031491	sra,fastq	s3,ncbi,ena,gs	ncbi.public,s3.us-east-1,ena,gs.US	498	27379834		2015	Austria	Europe																						2018-03-29	2018-03-29	2018-11-16	2016-12-21	glacier	soil	Diversity of MASE sites	glacier	46.8599	10.7102	metagenome	Illumina MiSeq	Austria																							SAMEA33568918	Centre for Medical Research Graz	Centre for Medical Research Graz	2018-03-29T17:03:44Z	2016-12-21T08:41:31Z	public	glacier_SS1_universal_PMA	glacier_SS1_universal_PMA
ERR1767157	AMPLICON	SAMEA33570418	CENTRE FOR MEDICAL RESEARCH GRAZ	public	ERX1832731	Illumina MiSeq	PAIRED	PCR	METAGENOMIC	aquatic metagenome	ILLUMINA	2018-03-30T00:00:00Z	SAMEA33570418	ERP020656	unspecified	PRJEB18706	13059945	sra,fastq	gs,ena,s3,ncbi	ncbi.public,gs.US,ena,s3.us-east-1	483	22100594		2015	Austria	Europe																						2018-03-29	2018-03-29	2018-11-16	2016-12-21	glacier	soil	Diversity of MASE sites	glacier	46.8599	46.8597	metagenome	Illumina MiSeq	Austria																							SAMEA33570418	Centre for Medical Research Graz	Centre for Medical Research Graz	2018-03-29T17:03:44Z	2016-12-21T08:41:31Z	public	glacier_SS2_universal	glacier_SS2_universal
ERR1767158	AMPLICON	SAMEA33569668	CENTRE FOR MEDICAL RESEARCH GRAZ	public	ERX1832732	Illumina MiSeq	PAIRED	PCR	METAGENOMIC	aquatic metagenome	ILLUMINA	2018-03-30T00:00:00Z	SAMEA33569668	ERP020656	unspecified	PRJEB18706	19006835	sra,fastq	gs,s3,ena,ncbi	ena,s3.us-east-1,ncbi.public,gs.US	461	31120512		2015	Austria	Europe																						2018-03-29	2018-03-29	2018-11-16	2016-12-21	glacier	soil	Diversity of MASE sites	soil	46.8597	10.7098	metagenome	Illumina MiSeq	Austria																							SAMEA33569668	Centre for Medical Research Graz	Centre for Medical Research Graz	2018-03-29T17:03:44Z	2016-12-21T08:41:31Z	public	glacier_SS2_universal_PMA	glacier_SS2_universal_PMA
ERR1767159	AMPLICON	SAMEA33553168	CENTRE FOR MEDICAL RESEARCH GRAZ	public	ERX1832733	Illumina MiSeq	PAIRED	PCR	METAGENOMIC	aquatic metagenome	ILLUMINA	2018-03-30T00:00:00Z	SAMEA33553168	ERP020656	unspecified	PRJEB18706	55804692	fastq,sra	ena,gs,s3,ncbi	gs.US,s3.us-east-1,ena,ncbi.public	497	89533134		2015	Canada	North America																						2018-03-29	2018-03-29	2018-11-16	2016-12-21	permafrost	soil	Diversity of MASE sites	permafrost	6.957.122	13.901.625	metagenome	Illumina MiSeq	Canada																							SAMEA33553168	Centre for Medical Research Graz	Centre for Medical Research Graz	2018-03-29T17:03:44Z	2016-12-21T08:41:31Z	public	permafrost SlpD14-1_universal	permafrost SlpD14-1_universal
ERR1767160	AMPLICON	SAMEA33553918	CENTRE FOR MEDICAL RESEARCH GRAZ	public	ERX1832734	Illumina MiSeq	PAIRED	PCR	METAGENOMIC	aquatic metagenome	ILLUMINA	2018-03-30T00:00:00Z	SAMEA33553918	ERP020656	unspecified	PRJEB18706	71861635	fastq,sra	gs,s3,ncbi,ena	ncbi.public,s3.us-east-1,gs.US,ena	497	115000619		2015	Canada	North America																						2018-03-29	2018-03-29	2018-11-16	2016-12-21	permafrost	soil	Diversity of MASE sites	permafrost	6.957.122	13.901.625	metagenome	Illumina MiSeq	Canada																							SAMEA33553918	Centre for Medical Research Graz	Centre for Medical Research Graz	2018-03-29T17:03:44Z	2016-12-21T08:41:31Z	public	permafrost SlpD14-1_universal_PMA	permafrost SlpD14-1_universal_PMA
ERR1767161	AMPLICON	SAMEA33554668	CENTRE FOR MEDICAL RESEARCH GRAZ	public	ERX1832735	Illumina MiSeq	PAIRED	PCR	METAGENOMIC	aquatic metagenome	ILLUMINA	2018-03-30T00:00:00Z	SAMEA33554668	ERP020656	unspecified	PRJEB18706	26185311	fastq,sra	ncbi,gs,ena,s3	ncbi.public,s3.us-east-1,gs.US,ena	299	41512438		2015	Canada	North America																						2018-03-29	2018-03-29	2018-11-16	2016-12-21	permafrost	soil	Diversity of MASE sites	permafrost	6.957.122	13.901.625	metagenome	Illumina MiSeq	Canada																							SAMEA33554668	Centre for Medical Research Graz	Centre for Medical Research Graz	2018-03-29T17:03:44Z	2016-12-21T08:41:31Z	public	permafrost SlpD14-1_Archaea	permafrost SlpD14-1_Archaea
ERR1767162	AMPLICON	SAMEA33555418	CENTRE FOR MEDICAL RESEARCH GRAZ	public	ERX1832736	Illumina MiSeq	PAIRED	PCR	METAGENOMIC	aquatic metagenome	ILLUMINA	2018-03-30T00:00:00Z	SAMEA33555418	ERP020656	unspecified	PRJEB18706	22575193	sra,fastq	gs,s3,ncbi,ena	ena,ncbi.public,s3.us-east-1,gs.US	299	36291765		2015	Canada	North America																						2018-03-29	2018-03-29	2018-11-16	2016-12-21	permafrost	soil	Diversity of MASE sites	permafrost	6.957.122	13.901.625	metagenome	Illumina MiSeq	Canada																							SAMEA33555418	Centre for Medical Research Graz	Centre for Medical Research Graz	2018-03-29T17:03:44Z	2016-12-21T08:41:31Z	public	permafrost SlpD14-1_Archaea_PMA	permafrost SlpD14-1_Archaea_PMA
ERR1767163	AMPLICON	SAMEA33556168	CENTRE FOR MEDICAL RESEARCH GRAZ	public	ERX1832737	Illumina MiSeq	PAIRED	PCR	METAGENOMIC	aquatic metagenome	ILLUMINA	2018-03-30T00:00:00Z	SAMEA33556168	ERP020656	unspecified	PRJEB18706	68002866	sra,fastq	ncbi,s3,ena,gs	ena,ncbi.public,gs.US,s3.us-east-1	493	112060327		2015	Canada	North America																						2018-03-29	2018-03-29	2018-11-16	2016-12-21	permafrost	soil	Diversity of MASE sites	permafrost	6.957.115	139.012	metagenome	Illumina MiSeq	Canada																							SAMEA33556168	Centre for Medical Research Graz	Centre for Medical Research Graz	2018-03-29T17:03:44Z	2016-12-21T08:41:31Z	public	permafrost_Slpd14-3_universal	permafrost_Slpd14-3_universal
ERR1767164	AMPLICON	SAMEA33556918	CENTRE FOR MEDICAL RESEARCH GRAZ	public	ERX1832738	Illumina MiSeq	PAIRED	PCR	METAGENOMIC	aquatic metagenome	ILLUMINA	2018-03-30T00:00:00Z	SAMEA33556918	ERP020656	unspecified	PRJEB18706	18283181	fastq,sra	ncbi,gs,ena,s3	gs.US,s3.us-east-1,ena,ncbi.public	498	25006212		2015	Canada	North America																						2018-03-29	2018-03-29	2018-11-16	2016-12-21	permafrost	soil	Diversity of MASE sites	permafrost	6.957.115	139.012	metagenome	Illumina MiSeq	Canada																							SAMEA33556918	Centre for Medical Research Graz	Centre for Medical Research Graz	2018-03-29T17:03:44Z	2016-12-21T08:41:31Z	public	permafrost_Slpd14-3_universal_PMA	permafrost_Slpd14-3_universal_PMA
ERR1767165	AMPLICON	SAMEA33557668	CENTRE FOR MEDICAL RESEARCH GRAZ	public	ERX1832739	Illumina MiSeq	PAIRED	PCR	METAGENOMIC	aquatic metagenome	ILLUMINA	2018-03-30T00:00:00Z	SAMEA33557668	ERP020656	unspecified	PRJEB18706	22438150	sra,fastq	s3,gs,ncbi,ena	s3.us-east-1,gs.US,ena,ncbi.public	297	36381771		2015	Canada	North America																						2018-03-29	2018-03-29	2018-11-16	2016-12-21	permafrost	soil	Diversity of MASE sites	permafrost	6.957.115	139.012	metagenome	Illumina MiSeq	Canada																							SAMEA33557668	Centre for Medical Research Graz	Centre for Medical Research Graz	2018-03-29T17:03:44Z	2016-12-21T08:41:31Z	public	permafrost_Slpd14-3_Archaea	permafrost_Slpd14-3_Archaea
ERR1767166	AMPLICON	SAMEA33558418	CENTRE FOR MEDICAL RESEARCH GRAZ	public	ERX1832740	Illumina MiSeq	PAIRED	PCR	METAGENOMIC	aquatic metagenome	ILLUMINA	2018-03-30T00:00:00Z	SAMEA33558418	ERP020656	unspecified	PRJEB18706	26951186	fastq,sra	s3,gs,ncbi,ena	s3.us-east-1,ena,ncbi.public,gs.US	298	42938058		2015	Canada	North America																						2018-03-29	2018-03-29	2018-11-16	2016-12-21	permafrost	soil	Diversity of MASE sites	permafrost	6.957.115	139.012	metagenome	Illumina MiSeq	Canada																							SAMEA33558418	Centre for Medical Research Graz	Centre for Medical Research Graz	2018-03-29T17:03:44Z	2016-12-21T08:41:31Z	public	permafrost_Slpd14-3_Archaea_PMA	permafrost_Slpd14-3_Archaea_PMA
ERR1767167	AMPLICON	SAMEA33562168	CENTRE FOR MEDICAL RESEARCH GRAZ	public	ERX1832741	Illumina MiSeq	PAIRED	PCR	METAGENOMIC	aquatic metagenome	ILLUMINA	2018-03-30T00:00:00Z	SAMEA33562168	ERP020656	unspecified	PRJEB18706	60259400	fastq,sra	ncbi,s3,gs,ena	ncbi.public,s3.us-east-1,ena,gs.US	492	99917083		2015	Canada	North America																						2018-03-29	2018-03-29	2018-11-16	2016-12-21	permafrost	soil	Diversity of MASE sites	permafrost	69.5754	138.897	metagenome	Illumina MiSeq	Canada																							SAMEA33562168	Centre for Medical Research Graz	Centre for Medical Research Graz	2018-03-29T17:03:44Z	2016-12-21T08:41:31Z	public	permafrost_TSD_universal	permafrost_TSD_universal
ERR1767168	AMPLICON	SAMEA33562918	CENTRE FOR MEDICAL RESEARCH GRAZ	public	ERX1832742	Illumina MiSeq	PAIRED	PCR	METAGENOMIC	aquatic metagenome	ILLUMINA	2018-03-30T00:00:00Z	SAMEA33562918	ERP020656	unspecified	PRJEB18706	39022100	sra,fastq	gs,s3,ncbi,ena	ena,gs.US,s3.us-east-1,ncbi.public	489	64927076		2015	Canada	North America																						2018-03-29	2018-03-29	2018-11-16	2016-12-21	permafrost	soil	Diversity of MASE sites	permafrost	69.5754	138.897	metagenome	Illumina MiSeq	Canada																							SAMEA33562918	Centre for Medical Research Graz	Centre for Medical Research Graz	2018-03-29T17:03:44Z	2016-12-21T08:41:31Z	public	permafrost_TSD_universal_PMA	permafrost_TSD_universal_PMA
ERR1767169	AMPLICON	SAMEA33563668	CENTRE FOR MEDICAL RESEARCH GRAZ	public	ERX1832743	Illumina MiSeq	PAIRED	PCR	METAGENOMIC	aquatic metagenome	ILLUMINA	2018-03-30T00:00:00Z	SAMEA33563668	ERP020656	unspecified	PRJEB18706	13187125	sra,fastq	s3,gs,ena,ncbi	s3.us-east-1,ena,gs.US,ncbi.public	296	21073319		2015	Canada	North America																						2018-03-29	2018-03-29	2018-11-16	2016-12-21	permafrost	soil	Diversity of MASE sites	permafrost	69.5754	138.897	metagenome	Illumina MiSeq	Canada																							SAMEA33563668	Centre for Medical Research Graz	Centre for Medical Research Graz	2018-03-29T17:03:44Z	2016-12-21T08:41:31Z	public	permafrost_TSD_Archaea	permafrost_TSD_Archaea
ERR1767170	AMPLICON	SAMEA33563668	CENTRE FOR MEDICAL RESEARCH GRAZ	public	ERX1832744	Illumina MiSeq	PAIRED	PCR	METAGENOMIC	aquatic metagenome	ILLUMINA	2018-03-30T00:00:00Z	SAMEA33563668	ERP020656	unspecified	PRJEB18706	25929282	sra,fastq	gs,s3,ncbi,ena	ncbi.public,ena,s3.us-east-1,gs.US	300	41017935		2015	Canada	North America																						2018-03-29	2018-03-29	2018-11-16	2016-12-21	permafrost	soil	Diversity of MASE sites	permafrost	69.5754	138.897	metagenome	Illumina MiSeq	Canada																							SAMEA33563668	Centre for Medical Research Graz	Centre for Medical Research Graz	2018-03-29T17:03:44Z	2016-12-21T08:41:31Z	public	permafrost_TSD_Archaea	permafrost_TSD_Archaea
ERR1767171	AMPLICON	SAMEA33559168	CENTRE FOR MEDICAL RESEARCH GRAZ	public	ERX1832745	Illumina MiSeq	PAIRED	PCR	METAGENOMIC	aquatic metagenome	ILLUMINA	2018-03-30T00:00:00Z	SAMEA33559168	ERP020656	unspecified	PRJEB18706	81478049	sra,fastq	ncbi,s3,ena,gs	ncbi.public,ena,gs.US,s3.us-east-1	499	130275018		2015	Russia	Europe																						2018-03-29	2018-03-29	2018-11-16	2016-12-21	permafrost	soil	Diversity of MASE sites	permafrost	72.5263	127.996	metagenome	Illumina MiSeq	Russia																							SAMEA33559168	Centre for Medical Research Graz	Centre for Medical Research Graz	2018-03-29T17:03:44Z	2016-12-21T08:41:31Z	public	permafrost_SOB_universal	permafrost_SOB_universal
ERR1767172	AMPLICON	SAMEA33559918	CENTRE FOR MEDICAL RESEARCH GRAZ	public	ERX1832746	Illumina MiSeq	PAIRED	PCR	METAGENOMIC	aquatic metagenome	ILLUMINA	2018-03-30T00:00:00Z	SAMEA33559918	ERP020656	unspecified	PRJEB18706	67828196	fastq,sra	s3,ncbi,gs,ena	ncbi.public,s3.us-east-1,gs.US,ena	501	111014929		2015	Russia	Europe																						2018-03-29	2018-03-29	2018-11-16	2016-12-21	permafrost	soil	Diversity of MASE sites	permafrost	72.5263	127.996	metagenome	Illumina MiSeq	Russia																							SAMEA33559918	Centre for Medical Research Graz	Centre for Medical Research Graz	2018-03-29T17:03:44Z	2016-12-21T08:41:31Z	public	permafrost_SOB_universal_PMA	permafrost_SOB_universal_PMA
ERR1767173	AMPLICON	SAMEA33560668	CENTRE FOR MEDICAL RESEARCH GRAZ	public	ERX1832747	Illumina MiSeq	PAIRED	PCR	METAGENOMIC	aquatic metagenome	ILLUMINA	2018-03-30T00:00:00Z	SAMEA33560668	ERP020656	unspecified	PRJEB18706	27815545	fastq,sra	ena,ncbi,gs,s3	s3.us-east-1,gs.US,ena,ncbi.public				2015	Russia	Europe																						2018-03-29	2018-03-29	2018-11-16	2016-12-21	permafrost	soil	Diversity of MASE sites	permafrost	72.5263	127.996	metagenome	Illumina MiSeq	Russia																							SAMEA33560668	Centre for Medical Research Graz	Centre for Medical Research Graz	2018-03-29T17:03:44Z	2016-12-21T08:41:31Z	public	permafrost_SOB_Archaea	permafrost_SOB_Archaea
ERR1767174	AMPLICON	SAMEA33561418	CENTRE FOR MEDICAL RESEARCH GRAZ	public	ERX1832748	Illumina MiSeq	PAIRED	PCR	METAGENOMIC	aquatic metagenome	ILLUMINA	2018-03-30T00:00:00Z	SAMEA33561418	ERP020656	unspecified	PRJEB18706	27708843	sra,fastq	s3,gs,ena,ncbi	ena,ncbi.public,s3.us-east-1,gs.US	296	44680245		2015	Russia	Europe																						2018-03-29	2018-03-29	2018-11-16	2016-12-21	permafrost	soil	Diversity of MASE sites	permafrost	72.5263	127.996	metagenome	Illumina MiSeq	Russia																							SAMEA33561418	Centre for Medical Research Graz	Centre for Medical Research Graz	2018-03-29T17:03:44Z	2016-12-21T08:41:31Z	public	permafrost_SOB_Archaea_PMA	permafrost_SOB_Archaea_PMA
ERR1767175	AMPLICON	SAMEA33571168	CENTRE FOR MEDICAL RESEARCH GRAZ	public	ERX1832749	Illumina MiSeq	PAIRED	PCR	METAGENOMIC	aquatic metagenome	ILLUMINA	2018-03-30T00:00:00Z	SAMEA33571168	ERP020656	unspecified	PRJEB18706	37478696	sra,fastq	gs,s3,ena,ncbi	gs.US,s3.us-east-1,ena,ncbi.public	484	57707556		2015	Austria	Europe																						2018-03-29	2018-03-29	2018-11-16	2016-12-21	river	sediment	Diversity of MASE sites	river	46.8599	46.8599	metagenome	Illumina MiSeq	Austria																							SAMEA33571168	Centre for Medical Research Graz	Centre for Medical Research Graz	2018-03-29T17:03:44Z	2016-12-21T08:41:31Z	public	Negativcontrol4_PCR_uni	Negativcontrol4_PCR_uni
ERR1767176	AMPLICON	SAMEA33571918	CENTRE FOR MEDICAL RESEARCH GRAZ	public	ERX1832750	Illumina MiSeq	PAIRED	PCR	METAGENOMIC	aquatic metagenome	ILLUMINA	2018-03-30T00:00:00Z	SAMEA33571918	ERP020656	unspecified	PRJEB18706	16983674	fastq,sra	ena,s3,ncbi,gs	gs.US,ena,s3.us-east-1,ncbi.public	416	26392814		2015	Austria	Europe																						2018-03-29	2018-03-29	2018-11-16	2016-12-21	river	sediment	Diversity of MASE sites	river	46.8599	46.8599	metagenome	Illumina MiSeq	Austria																							SAMEA33571918	Centre for Medical Research Graz	Centre for Medical Research Graz	2018-03-29T17:03:44Z	2016-12-21T08:41:32Z	public	Negativcontrol18_PCR_uni	Negativcontrol18_PCR_uni
ERR1767177	AMPLICON	SAMEA33572668	CENTRE FOR MEDICAL RESEARCH GRAZ	public	ERX1832751	Illumina MiSeq	PAIRED	PCR	METAGENOMIC	aquatic metagenome	ILLUMINA	2018-03-30T00:00:00Z	SAMEA33572668	ERP020656	unspecified	PRJEB18706	8561243	fastq,sra	ncbi,gs,ena,s3	ena,s3.us-east-1,gs.US,ncbi.public	415	13234802		2015	Australia	Oceania																						2018-03-29	2018-03-29	2018-11-16	2016-12-21	river	sediment	Diversity of MASE sites	river	46.8599	46.8599	metagenome	Illumina MiSeq	Australia																							SAMEA33572668	Centre for Medical Research Graz	Centre for Medical Research Graz	2018-03-29T17:03:44Z	2016-12-21T08:41:32Z	public	Negativcontrol24_PCR_Uni	Negativcontrol24_PCR_Uni
ERR1767178	AMPLICON	SAMEA33573418	CENTRE FOR MEDICAL RESEARCH GRAZ	public	ERX1832752	Illumina MiSeq	PAIRED	PCR	METAGENOMIC	aquatic metagenome	ILLUMINA	2018-03-30T00:00:00Z	SAMEA33573418	ERP020656	unspecified	PRJEB18706	9216849	fastq,sra	gs,s3,ncbi,ena	ncbi.public,s3.us-east-1,ena,gs.US	372	14495791		2015	Austria	Europe																						2018-03-29	2018-03-29	2018-11-16	2016-12-21	river	sediment	Diversity of MASE sites	river	46.8599	46.8599	metagenome	Illumina MiSeq	Austria																							SAMEA33573418	Centre for Medical Research Graz	Centre for Medical Research Graz	2018-03-29T17:03:44Z	2016-12-21T08:41:32Z	public	NegativcontrolKit38_uni	NegativcontrolKit38_uni
ERR1767179	AMPLICON	SAMEA33574168	CENTRE FOR MEDICAL RESEARCH GRAZ	public	ERX1832753	Illumina MiSeq	PAIRED	PCR	METAGENOMIC	aquatic metagenome	ILLUMINA	2018-03-30T00:00:00Z	SAMEA33574168	ERP020656	unspecified	PRJEB18706	15902944	fastq,sra	gs,ena,s3,ncbi	ncbi.public,s3.us-east-1,gs.US,ena	399	24261652		2015	Austria	Europe																						2018-03-29	2018-03-29	2018-11-16	2016-12-21	river	sediment	Diversity of MASE sites	river	46.8599	46.8599	metagenome	Illumina MiSeq	Austria																							SAMEA33574168	Centre for Medical Research Graz	Centre for Medical Research Graz	2018-03-29T17:03:44Z	2016-12-21T08:41:32Z	public	NegativcontrolPCR38	NegativcontrolPCR38
ERR1767180	AMPLICON	SAMEA33574918	CENTRE FOR MEDICAL RESEARCH GRAZ	public	ERX1832754	Illumina MiSeq	PAIRED	PCR	METAGENOMIC	aquatic metagenome	ILLUMINA	2018-03-30T00:00:00Z	SAMEA33574918	ERP020656	unspecified	PRJEB18706	4903971	fastq,sra	ena,ncbi,gs,s3	ncbi.public,gs.US,ena,s3.us-east-1	356	7645120		2015	Austria	Europe																						2018-03-29	2018-03-29	2018-11-16	2016-12-21	river	sediment	Diversity of MASE sites	river	46.8599	46.8599	metagenome	Illumina MiSeq	Austria																							SAMEA33574918	Centre for Medical Research Graz	Centre for Medical Research Graz	2018-03-29T17:03:44Z	2016-12-21T08:41:32Z	public	Negativcontrol_Sam94	Negativcontrol_Sam94
ERR1767181	AMPLICON	SAMEA33575668	CENTRE FOR MEDICAL RESEARCH GRAZ	public	ERX1832755	Illumina MiSeq	PAIRED	PCR	METAGENOMIC	aquatic metagenome	ILLUMINA	2018-03-30T00:00:00Z	SAMEA33575668	ERP020656	unspecified	PRJEB18706	17838706	sra,fastq	ena,ncbi,s3,gs	s3.us-east-1,ena,ncbi.public,gs.US	296	28882974		2015	Austria	Europe																						2018-03-29	2018-03-29	2018-11-16	2016-12-21	river	sediment	Diversity of MASE sites	river	46.8599	46.8599	metagenome	Illumina MiSeq	Austria																							SAMEA33575668	Centre for Medical Research Graz	Centre for Medical Research Graz	2018-03-29T17:03:44Z	2016-12-21T08:41:32Z	public	Negativcontrol82_Arch	Negativcontrol82_Arch
ERR1767182	AMPLICON	SAMEA33576418	CENTRE FOR MEDICAL RESEARCH GRAZ	public	ERX1832756	Illumina MiSeq	PAIRED	PCR	METAGENOMIC	aquatic metagenome	ILLUMINA	2018-03-30T00:00:00Z	SAMEA33576418	ERP020656	unspecified	PRJEB18706	3048259	fastq,sra	gs,s3,ncbi,ena	ena,gs.US,s3.us-east-1,ncbi.public	307	5083066		2015	Austria	Europe																						2018-03-29	2018-03-29	2018-11-16	2016-12-21	river	sediment	Diversity of MASE sites	river	46.8599	46.8599	metagenome	Illumina MiSeq	Austria																							SAMEA33576418	Centre for Medical Research Graz	Centre for Medical Research Graz	2018-03-29T17:03:44Z	2016-12-21T08:41:32Z	public	Negativcontrol_85_Arch	Negativcontrol_85_Arch
ERR1767183	AMPLICON	SAMEA33577168	CENTRE FOR MEDICAL RESEARCH GRAZ	public	ERX1832757	Illumina MiSeq	PAIRED	PCR	METAGENOMIC	aquatic metagenome	ILLUMINA	2018-03-30T00:00:00Z	SAMEA33577168	ERP020656	unspecified	PRJEB18706	35021	fastq,sra	gs,ena,s3,ncbi	gs.US,s3.us-east-1,ncbi.public,ena	387	3874		2015	Austria	Europe																						2018-03-29	2018-03-29	2018-11-16	2016-12-21	river	sediment	Diversity of MASE sites	river	46.8599	46.8599	metagenome	Illumina MiSeq	Austria																							SAMEA33577168	Centre for Medical Research Graz	Centre for Medical Research Graz	2018-03-29T17:03:44Z	2016-12-21T08:41:32Z	public	Negativcontrol_Kit92_Arch	Negativcontrol_Kit92_Arch
ERR1767184	AMPLICON	SAMEA33577918	CENTRE FOR MEDICAL RESEARCH GRAZ	public	ERX1832758	Illumina MiSeq	PAIRED	PCR	METAGENOMIC	aquatic metagenome	ILLUMINA	2018-03-30T00:00:00Z	SAMEA33577918	ERP020656	unspecified	PRJEB18706	42041	fastq,sra	ncbi,ena,gs,s3	s3.us-east-1,ncbi.public,gs.US,ena	338	12194		2015	Austria	Europe																						2018-03-29	2018-03-29	2018-11-16	2016-12-21	river	sediment	Diversity of MASE sites	river	46.8599	46.8599	metagenome	Illumina MiSeq	Austria																							SAMEA33577918	Centre for Medical Research Graz	Centre for Medical Research Graz	2018-03-29T17:03:44Z	2016-12-21T08:41:32Z	public	NegativcontrolPCR93_Arch	NegativcontrolPCR93_Arch
ERR1248781	AMPLICON	SAMEA3865001	KING ABDULLAH UNIVERSITY OF SCIENCE AND TECHNOLOGY	public	ERX1320719	Illumina MiSeq	PAIRED	PCR	METAGENOMIC	Saxifraga oppositifolia	ILLUMINA	2017-04-03T00:00:00Z	SAMEA3865001	ERP014136	unspecified	PRJEB12640	365843825	sra,fastq	ncbi,ena,s3,gs	ena,gs.US,ncbi.public,s3.us-east-1	600	461551564		2006-09-06	Norway	Europe							0															2017-04-02	2017-04-02	2018-11-16	2016-10-21	rhizosphere	soil	Chronosequence_Svalbard	field	78°53'N	11°31'E	metagenome	Illumina MiSeq	Norway																							SAMEA3865001	KING ABDULLAH UNIVERSITY OF SCIENCE AND TECHNOLOGY	KING ABDULLAH UNIVERSITY OF SCIENCE AND TECHNOLOGY	2017-04-02T17:01:49Z	2016-10-21T09:34:13Z	public	2A	2A																																									100	soil	glacier
ERR1248784	AMPLICON	SAMEA3865004	KING ABDULLAH UNIVERSITY OF SCIENCE AND TECHNOLOGY	public	ERX1320722	Illumina MiSeq	PAIRED	PCR	METAGENOMIC	Saxifraga oppositifolia	ILLUMINA	2017-04-03T00:00:00Z	SAMEA3865004	ERP014136	unspecified	PRJEB12640	776096942	fastq,sra	gs,ncbi,ena,s3	gs.US,ncbi.public,s3.us-east-1,ena	600	1037283869		2006-09-06	Norway	Europe							0															2017-04-02	2017-04-02	2018-11-16	2016-10-21	rhizosphere	soil	Chronosequence_Svalbard	field	78°53'N	11°31'E	metagenome	Illumina MiSeq	Norway																							SAMEA3865004	KING ABDULLAH UNIVERSITY OF SCIENCE AND TECHNOLOGY	KING ABDULLAH UNIVERSITY OF SCIENCE AND TECHNOLOGY	2017-04-02T17:01:49Z	2016-10-21T09:34:13Z	public	3A	3A																																									100	soil	glacier
ERR1248785	AMPLICON	SAMEA3865005	KING ABDULLAH UNIVERSITY OF SCIENCE AND TECHNOLOGY	public	ERX1320723	Illumina MiSeq	PAIRED	PCR	METAGENOMIC	Saxifraga oppositifolia	ILLUMINA	2017-04-03T00:00:00Z	SAMEA3865005	ERP014136	unspecified	PRJEB12640	895827254	sra,fastq	ena,gs,s3,ncbi	ncbi.public,s3.us-east-1,ena,gs.US	600	1195188488		2006-09-06	Norway	Europe							0															2017-04-02	2017-04-02	2018-11-16	2016-10-21	rhizosphere	soil	Chronosequence_Svalbard	field	78°53'N	11°31'E	metagenome	Illumina MiSeq	Norway																							SAMEA3865005	KING ABDULLAH UNIVERSITY OF SCIENCE AND TECHNOLOGY	KING ABDULLAH UNIVERSITY OF SCIENCE AND TECHNOLOGY	2017-04-02T17:01:49Z	2016-10-21T09:34:13Z	public	3B	3B																																									100	soil	glacier
ERR1248786	AMPLICON	SAMEA3865006	KING ABDULLAH UNIVERSITY OF SCIENCE AND TECHNOLOGY	public	ERX1320724	Illumina MiSeq	PAIRED	PCR	METAGENOMIC	Saxifraga oppositifolia	ILLUMINA	2017-04-03T00:00:00Z	SAMEA3865006	ERP014136	unspecified	PRJEB12640	724319072	sra,fastq	gs,ncbi,ena,s3	ncbi.public,gs.US,s3.us-east-1,ena	600	968190353		2006-09-06	Norway	Europe							0															2017-04-02	2017-04-02	2018-11-16	2016-10-21	rhizosphere	soil	Chronosequence_Svalbard	field	78°53'N	11°31'E	metagenome	Illumina MiSeq	Norway																							SAMEA3865006	KING ABDULLAH UNIVERSITY OF SCIENCE AND TECHNOLOGY	KING ABDULLAH UNIVERSITY OF SCIENCE AND TECHNOLOGY	2017-04-02T17:01:49Z	2016-10-21T09:34:13Z	public	3C	3C																																									100	soil	glacier
ERR1248791	AMPLICON	SAMEA3865011	KING ABDULLAH UNIVERSITY OF SCIENCE AND TECHNOLOGY	public	ERX1320729	Illumina MiSeq	PAIRED	PCR	METAGENOMIC	Saxifraga oppositifolia	ILLUMINA	2017-04-03T00:00:00Z	SAMEA3865011	ERP014136	unspecified	PRJEB12640	608348729	sra,fastq	gs,ena,s3,ncbi	s3.us-east-1,ena,gs.US,ncbi.public	600	838159386		2006-09-06	Norway	Europe							0															2017-04-02	2017-04-02	2018-11-16	2016-10-21	rhizosphere	soil	Chronosequence_Svalbard	field	78°53'N	11°31'E	metagenome	Illumina MiSeq	Norway																							SAMEA3865011	KING ABDULLAH UNIVERSITY OF SCIENCE AND TECHNOLOGY	KING ABDULLAH UNIVERSITY OF SCIENCE AND TECHNOLOGY	2017-04-02T17:01:49Z	2016-10-21T09:34:13Z	public	5B	5B																																									100	soil	glacier
ERR1248796	AMPLICON	SAMEA3865016	KING ABDULLAH UNIVERSITY OF SCIENCE AND TECHNOLOGY	public	ERX1320734	Illumina MiSeq	PAIRED	PCR	METAGENOMIC	Saxifraga oppositifolia	ILLUMINA	2017-04-03T00:00:00Z	SAMEA3865016	ERP014136	unspecified	PRJEB12640	546963498	sra,fastq	s3,ena,ncbi,gs	ena,s3.us-east-1,gs.US,ncbi.public	600	749800587		2006-09-06	Norway	Europe							0															2017-04-02	2017-04-02	2018-11-16	2016-10-21	rhizosphere	soil	Chronosequence_Svalbard	field	78°53'N	11°31'E	metagenome	Illumina MiSeq	Norway																							SAMEA3865016	KING ABDULLAH UNIVERSITY OF SCIENCE AND TECHNOLOGY	KING ABDULLAH UNIVERSITY OF SCIENCE AND TECHNOLOGY	2017-04-02T17:01:49Z	2016-10-21T09:34:12Z	public	7A	7A																																									100	soil	glacier
ERR844083	POOLCLONE	SAMEA3324150	UNIMIB	public	ERX925071	Illumina MiSeq	PAIRED	PCR	METAGENOMIC	metagenome	ILLUMINA	2015-06-02T00:00:00Z	SAMEA3324150	ERP010094	Bacteria_FAV1	PRJEB9039	257760372	sra,fastq	ncbi,ena,gs,s3	s3.us-east-1,gs.US,ncbi.public,ena				2011-06	Italy	Europe							0.03									3.41						2015-06-01	2015-06-01	2018-11-16	2016-10-21	terrestrial biome	volcanic soil	Microbilal life in geothermal/vulcanic areas	geothermal field	36.7665	11.9995	mimarks-survey	Illumina MISeq	Italy																							SAMEA3324150	UNIMIB	UNIMIB	2015-06-01T16:20:36Z	2016-10-21T09:33:39Z	public	FAV1	FAV1																																									385	soil	geothermal flux
ERR844084	AMPLICON	SAMEA3324150	UNIMIB	public	ERX925072	Illumina MiSeq	PAIRED	PCR	METAGENOMIC	metagenome	ILLUMINA	2015-06-02T00:00:00Z	SAMEA3324150	ERP010094	Archea_FAV1	PRJEB9039	94443188	fastq,sra	ncbi,ena,s3,gs	ena,gs.US,s3.us-east-1,ncbi.public				2011-06	Italy	Europe							0.03									3.41						2015-06-01	2015-06-01	2018-11-16	2016-10-21	terrestrial biome	volcanic soil	Microbilal life in geothermal/vulcanic areas	geothermal field	36.7665	11.9995	mimarks-survey	Illumina MISeq	Italy																							SAMEA3324150	UNIMIB	UNIMIB	2015-06-01T16:20:36Z	2016-10-21T09:33:39Z	public	FAV1	FAV1																																									385	soil	geothermal flux
ERR844085	AMPLICON	SAMEA3324151	UNIMIB	public	ERX925073	Illumina MiSeq	PAIRED	PCR	METAGENOMIC	metagenome	ILLUMINA	2015-06-02T00:00:00Z	SAMEA3324151	ERP010094	Bacteria_FAV2	PRJEB9039	30235246	fastq,sra	s3,ncbi,gs,ena	gs.US,ena,ncbi.public,s3.us-east-1				2011-06	Italy	Europe							0.03									5.98						2015-06-01	2015-06-01	2018-11-16	2016-10-21	terrestrial biome	volcanic soil	Microbilal life in geothermal/vulcanic areas	geothermal field	36.7663	11.9994	mimarks-survey	Illumina MISeq	Italy																							SAMEA3324151	UNIMIB	UNIMIB	2015-06-01T16:20:36Z	2016-10-21T09:33:39Z	public	FAV2	FAV2																																									385	soil	geothermal flux
ERR844086	AMPLICON	SAMEA3324151	UNIMIB	public	ERX925074	Illumina MiSeq	PAIRED	PCR	METAGENOMIC	metagenome	ILLUMINA	2015-06-02T00:00:00Z	SAMEA3324151	ERP010094	Archea_FAV2	PRJEB9039	72972690	sra,fastq	gs,ncbi,s3,ena	gs.US,ena,s3.us-east-1,ncbi.public				2011-06	Italy	Europe							0.03									5.98						2015-06-01	2015-06-01	2018-11-16	2016-10-21	terrestrial biome	volcanic soil	Microbilal life in geothermal/vulcanic areas	geothermal field	36.7663	11.9994	mimarks-survey	Illumina MISeq	Italy																							SAMEA3324151	UNIMIB	UNIMIB	2015-06-01T16:20:36Z	2016-10-21T09:33:39Z	public	FAV2	FAV2																																									385	soil	geothermal flux
ERR867758	AMPLICON	SAMEA3282984	LGC-GENOMICS	public	ERX947506	Illumina MiSeq	PAIRED	PCR	METAGENOMIC	marine metagenome	ILLUMINA	2015-04-30T00:00:00Z	SAMEA3282984	ERP009703		PRJEB8682	9230195	sra,fastq	ncbi,s3,gs,ena	ncbi.public,ena,s3.us-east-1,gs.US	535	15717575											2															2015-04-29	2015-03-03	2018-11-16	2016-10-21	marine pelagic biome	sea water	Micro B3	mixed surface layer																												SAMEA3282984	OSD_Finnish Environment Institute/ Tvärminne Zoological Station	OSD_Finnish Environment Institute/ Tvärminne Zoological Station	2015-03-03T17:02:18Z	2016-10-21T09:45:52Z	public	101	101
ERR867759	AMPLICON	SAMEA3282984	LGC-GENOMICS	public	ERX947507	Illumina MiSeq	PAIRED	PCR	METAGENOMIC	marine metagenome	ILLUMINA	2015-04-30T00:00:00Z	SAMEA3282984	ERP009703		PRJEB8682	14320604	sra,fastq	s3,gs,ena,ncbi	ncbi.public,gs.US,s3.us-east-1,ena	533	25883338											2															2015-04-29	2015-03-03	2018-11-16	2016-10-21	marine pelagic biome	sea water	Micro B3	mixed surface layer																												SAMEA3282984	OSD_Finnish Environment Institute/ Tvärminne Zoological Station	OSD_Finnish Environment Institute/ Tvärminne Zoological Station	2015-03-03T17:02:18Z	2016-10-21T09:45:52Z	public	101	101
ERR771015	WGS	SAMEA3282984	LGC-GENOMICS	public	ERX714267	Illumina MiSeq	PAIRED	RANDOM	METAGENOMIC	marine metagenome	ILLUMINA	2015-03-04T00:00:00Z	SAMEA3282984	ERP009703		PRJEB8682	363218077	fastq,sra	gs,ncbi,ena,s3	ena,ncbi.public,gs.US,s3.us-east-1	449	709273580											2															2015-03-03	2015-03-03	2018-11-16	2016-10-21	marine pelagic biome	sea water	Micro B3	mixed surface layer																												SAMEA3282984	OSD_Finnish Environment Institute/ Tvärminne Zoological Station	OSD_Finnish Environment Institute/ Tvärminne Zoological Station	2015-03-03T17:02:18Z	2016-10-21T09:45:52Z	public	101	101
ERR163133	WGS	SAMEA1572868	DUNDEE	public	ERX139010	Illumina Genome Analyzer	SINGLE	RANDOM	METAGENOMIC	soil metagenome	ILLUMINA	2012-11-06T00:00:00Z	SAMEA1572868	ERP001726	rup_lib	PRJEB3221	1331939805	sra,fastq	ena,ncbi,gs,s3	ena,gs.US,ncbi.public,s3.us-east-1	150	1508372250		2007-08-11									0.2									8.5						2012-11-06	2012-11-06	2018-11-16	2018-03-09	soil	soil	rup		27.0069	81.1494	MIxS	Illumina						dry/arid																		SAMEA1572868	DU	University of Delhi	2012-11-06T13:12:59Z	2018-03-09T10:01:06Z	public	rup_soil	rup_soil																																											pesticide dumpsite	MO-BIO soil DNA isolation kit			5000		random				200
SRR14191049	AMPLICON	SAMN18651967	NATIONAL CHENG KUNG UNIVERSITY	public	SRX10558014	Illumina MiSeq	PAIRED	PCR	METAGENOMIC	soil metagenome	ILLUMINA	2022-04-11T00:00:00Z	ST-06	SRP314083	Dioxin-2015-030	PRJNA720488	119530874	sra,fastq	gs,s3,ncbi	ncbi.public,s3.us-east-1,gs.US	550	184349568	MIMARKS.survey,MIGS/MIMS/MIMARKS.soil	2015	Viet Nam	Asia							0-20 cm							Viet Nam: Da nang	not applicable		soil	soil environment	soil environment																0			6820 mg/Kg																Forest	No	ST-06											2841 mg/Kg	0.1819
SRR14191053	AMPLICON	SAMN18651994	NATIONAL CHENG KUNG UNIVERSITY	public	SRX10558010	Illumina MiSeq	PAIRED	PCR	METAGENOMIC	soil metagenome	ILLUMINA	2022-04-11T00:00:00Z	QT-08	SRP314083	Dioxin-2015-026	PRJNA720488	213139236	fastq,sra	gs,ncbi,s3	ncbi.public,s3.us-east-1,gs.US	547	329820375	MIMARKS.survey,MIGS/MIMS/MIMARKS.soil	2015	Viet Nam	Asia							0-20 cm							Viet Nam: Quang Tri	not applicable		soil	soil environment	soil environment																1500			8510 mg/Kg																No vegetation	Dioxin	QT-08											996 mg/Kg	0.2133
SRR14191063	AMPLICON	SAMN18651969	NATIONAL CHENG KUNG UNIVERSITY	public	SRX10558000	Illumina MiSeq	PAIRED	PCR	METAGENOMIC	soil metagenome	ILLUMINA	2022-04-11T00:00:00Z	HV-01	SRP314083	Dioxin-2015-017	PRJNA720488	203871598	sra,fastq	gs,s3,ncbi	ncbi.public,gs.US,s3.us-east-1	532	329965489	MIMARKS.survey,MIGS/MIMS/MIMARKS.soil	2015	Viet Nam	Asia							0-20 cm							Viet Nam: Da nang	not applicable		soil	soil environment	soil environment																0																			Forest	No	HV-01
SRR16016081	AMPLICON	SAMN21341552	UNIVERSIDAD AUTONOMA DE TLAXCALA	public	SRX12303069	Illumina MiSeq	PAIRED	PCR	METAGENOMIC	soil metagenome	ILLUMINA	2021-09-30T00:00:00Z	CAVRh.18.2	SRP338285	CAVRh.18.2	PRJNA436368	39869538	fastq,sra	gs,ncbi,s3	gs.US,ncbi.public,s3.us-east-1	585	64704025	MIMARKS.survey,MIGS/MIMS/MIMARKS.soil	2014-05-16	Mexico	North America							0-20 cm							Mexico: Texcoco\, Estado de Mexico	19.318 N 98.508 W	6.1	soil [ENVO_00001998]	arable soil [ENVO:00005742]	rhizosphere environment [ENVO:01000999]	0.003	Clay loam														2240 masl			38.4 g/kg soil	Haplic Phaeozem	120 kg N/ha urea	637	12.5-17.5	Wheat-maize	0.69 dS/m		Water saturation	9	Electrolytic conductivity	500 g	World Reference Base system	minus 20 _C	Bouyoucos hydrometer	TOC analyzer
SRR16016083	AMPLICON	SAMN21341614	UNIVERSIDAD AUTONOMA DE TLAXCALA	public	SRX12303067	Illumina MiSeq	PAIRED	PCR	METAGENOMIC	soil metagenome	ILLUMINA	2021-09-30T00:00:00Z	CPGRh.29.3	SRP338285	CPGRh.29.3	PRJNA436368	47067098	fastq,sra	gs,ncbi,s3	gs.US,ncbi.public,s3.us-east-1	585	78758391	MIMARKS.survey,MIGS/MIMS/MIMARKS.soil	2014-10-19	Mexico	North America							0-20 cm							Mexico: Texcoco\, Estado de Mexico	19.318 N 98.508 W	6	soil [ENVO_00001998]	arable soil [ENVO:00005742]	rhizosphere environment [ENVO:01000999]	0.003	Clay loam														2240 masl			29 g/kg soil	Haplic Phaeozem	120 kg N/ha urea	637	12.5-17.5	Maize monoculture	0.59 dS/m		Water saturation	9	Electrolytic conductivity	500 g	World Reference Base system	minus 20 _C	Bouyoucos hydrometer	TOC analyzer
SRR16016086	AMPLICON	SAMN21341612	UNIVERSIDAD AUTONOMA DE TLAXCALA	public	SRX12303064	Illumina MiSeq	PAIRED	PCR	METAGENOMIC	soil metagenome	ILLUMINA	2021-09-30T00:00:00Z	CPGRh.29.2	SRP338285	CPGRh.29.2	PRJNA436368	63881541	fastq,sra	gs,ncbi,s3	gs.US,ncbi.public,s3.us-east-1	585	100315094	MIMARKS.survey,MIGS/MIMS/MIMARKS.soil	2014-10-19	Mexico	North America							0-20 cm							Mexico: Texcoco\, Estado de Mexico	19.318 N 98.508 W	6	soil [ENVO_00001998]	arable soil [ENVO:00005742]	rhizosphere environment [ENVO:01000999]	0.003	Clay loam														2240 masl			29 g/kg soil	Haplic Phaeozem	120 kg N/ha urea	637	12.5-17.5	Maize monoculture	0.59 dS/m		Water saturation	9	Electrolytic conductivity	500 g	World Reference Base system	minus 20 _C	Bouyoucos hydrometer	TOC analyzer
SRR16016088	AMPLICON	SAMN21341610	UNIVERSIDAD AUTONOMA DE TLAXCALA	public	SRX12303062	Illumina MiSeq	PAIRED	PCR	METAGENOMIC	soil metagenome	ILLUMINA	2021-09-30T00:00:00Z	CPGRh.29.1	SRP338285	CPGRh.29.1	PRJNA436368	68022217	fastq,sra	gs,ncbi,s3	gs.US,ncbi.public,s3.us-east-1	585	107545715	MIMARKS.survey,MIGS/MIMS/MIMARKS.soil	2014-10-19	Mexico	North America							0-20 cm							Mexico: Texcoco\, Estado de Mexico	19.318 N 98.508 W	6	soil [ENVO_00001998]	arable soil [ENVO:00005742]	rhizosphere environment [ENVO:01000999]	0.003	Clay loam														2240 masl			29 g/kg soil	Haplic Phaeozem	120 kg N/ha urea	637	12.5-17.5	Maize monoculture	0.59 dS/m		Water saturation	9	Electrolytic conductivity	500 g	World Reference Base system	minus 20 _C	Bouyoucos hydrometer	TOC analyzer
SRR16016090	AMPLICON	SAMN21341608	UNIVERSIDAD AUTONOMA DE TLAXCALA	public	SRX12303060	Illumina MiSeq	PAIRED	PCR	METAGENOMIC	soil metagenome	ILLUMINA	2021-09-30T00:00:00Z	CPGRh.51.3	SRP338285	CPGRh.51.3	PRJNA436368	57587174	fastq,sra	gs,ncbi,s3	gs.US,ncbi.public,s3.us-east-1	585	89303888	MIMARKS.survey,MIGS/MIMS/MIMARKS.soil	2014-10-19	Mexico	North America							0-20 cm							Mexico: Texcoco\, Estado de Mexico	19.318 N 98.508 W	6	soil [ENVO_00001998]	arable soil [ENVO:00005742]	rhizosphere environment [ENVO:01000999]	0.003	Clay loam														2240 masl			29 g/kg soil	Haplic Phaeozem	120 kg N/ha urea	637	12.5-17.5	Maize monoculture	0.59 dS/m		Water saturation	9	Electrolytic conductivity	500 g	World Reference Base system	minus 20 _C	Bouyoucos hydrometer	TOC analyzer
SRR16016092	AMPLICON	SAMN21341606	UNIVERSIDAD AUTONOMA DE TLAXCALA	public	SRX12303058	Illumina MiSeq	PAIRED	PCR	METAGENOMIC	soil metagenome	ILLUMINA	2021-09-30T00:00:00Z	CPGRh.51.2	SRP338285	CPGRh.51.2	PRJNA436368	27623854	fastq,sra	gs,ncbi,s3	gs.US,ncbi.public,s3.us-east-1	585	46275975	MIMARKS.survey,MIGS/MIMS/MIMARKS.soil	2014-10-19	Mexico	North America							0-20 cm							Mexico: Texcoco\, Estado de Mexico	19.318 N 98.508 W	6	soil [ENVO_00001998]	arable soil [ENVO:00005742]	rhizosphere environment [ENVO:01000999]	0.003	Clay loam														2240 masl			29 g/kg soil	Haplic Phaeozem	120 kg N/ha urea	637	12.5-17.5	Maize monoculture	0.59 dS/m		Water saturation	9	Electrolytic conductivity	500 g	World Reference Base system	minus 20 _C	Bouyoucos hydrometer	TOC analyzer
SRR16016094	AMPLICON	SAMN21341604	UNIVERSIDAD AUTONOMA DE TLAXCALA	public	SRX12303056	Illumina MiSeq	PAIRED	PCR	METAGENOMIC	soil metagenome	ILLUMINA	2021-09-30T00:00:00Z	CPGRh.51.1	SRP338285	CPGRh.51.1	PRJNA436368	40693229	fastq,sra	gs,ncbi,s3	gs.US,ncbi.public,s3.us-east-1	585	67658994	MIMARKS.survey,MIGS/MIMS/MIMARKS.soil	2014-10-19	Mexico	North America							0-20 cm							Mexico: Texcoco\, Estado de Mexico	19.318 N 98.508 W	6	soil [ENVO_00001998]	arable soil [ENVO:00005742]	rhizosphere environment [ENVO:01000999]	0.003	Clay loam														2240 masl			29 g/kg soil	Haplic Phaeozem	120 kg N/ha urea	637	12.5-17.5	Maize monoculture	0.59 dS/m		Water saturation	9	Electrolytic conductivity	500 g	World Reference Base system	minus 20 _C	Bouyoucos hydrometer	TOC analyzer
SRR16016095	AMPLICON	SAMN21341550	UNIVERSIDAD AUTONOMA DE TLAXCALA	public	SRX12303055	Illumina MiSeq	PAIRED	PCR	METAGENOMIC	soil metagenome	ILLUMINA	2021-09-30T00:00:00Z	CAVRh.18.1	SRP338285	CAVRh.18.1	PRJNA436368	29958022	fastq,sra	gs,ncbi,s3	gs.US,ncbi.public,s3.us-east-1	585	49837070	MIMARKS.survey,MIGS/MIMS/MIMARKS.soil	2014-05-16	Mexico	North America							0-20 cm							Mexico: Texcoco\, Estado de Mexico	19.318 N 98.508 W	6.1	soil [ENVO_00001998]	arable soil [ENVO:00005742]	rhizosphere environment [ENVO:01000999]	0.003	Clay loam														2240 masl			38.4 g/kg soil	Haplic Phaeozem	120 kg N/ha urea	637	12.5-17.5	Wheat-maize	0.69 dS/m		Water saturation	9	Electrolytic conductivity	500 g	World Reference Base system	minus 20 _C	Bouyoucos hydrometer	TOC analyzer
SRR16016097	AMPLICON	SAMN21341602	UNIVERSIDAD AUTONOMA DE TLAXCALA	public	SRX12303053	Illumina MiSeq	PAIRED	PCR	METAGENOMIC	soil metagenome	ILLUMINA	2021-09-30T00:00:00Z	CAGRh.18.3	SRP338285	CAGRh.18.3	PRJNA436368	36310146	fastq,sra	gs,ncbi,s3	gs.US,ncbi.public,s3.us-east-1	585	60549099	MIMARKS.survey,MIGS/MIMS/MIMARKS.soil	2014-10-19	Mexico	North America							0-20 cm							Mexico: Texcoco\, Estado de Mexico	19.318 N 98.508 W	6.1	soil [ENVO_00001998]	arable soil [ENVO:00005742]	rhizosphere environment [ENVO:01000999]	0.003	Clay loam														2240 masl			38.4 g/kg soil	Haplic Phaeozem	120 kg N/ha urea	637	12.5-17.5	Wheat-maize	0.69 dS/m		Water saturation	9	Electrolytic conductivity	500 g	World Reference Base system	minus 20 _C	Bouyoucos hydrometer	TOC analyzer
SRR16016099	AMPLICON	SAMN21341600	UNIVERSIDAD AUTONOMA DE TLAXCALA	public	SRX12303051	Illumina MiSeq	PAIRED	PCR	METAGENOMIC	soil metagenome	ILLUMINA	2021-09-30T00:00:00Z	CAGRh.18.2	SRP338285	CAGRh.18.2	PRJNA436368	27205642	fastq,sra	gs,ncbi,s3	gs.US,ncbi.public,s3.us-east-1	585	44922148	MIMARKS.survey,MIGS/MIMS/MIMARKS.soil	2014-10-19	Mexico	North America							0-20 cm							Mexico: Texcoco\, Estado de Mexico	19.318 N 98.508 W	6.1	soil [ENVO_00001998]	arable soil [ENVO:00005742]	rhizosphere environment [ENVO:01000999]	0.003	Clay loam														2240 masl			38.4 g/kg soil	Haplic Phaeozem	120 kg N/ha urea	637	12.5-17.5	Wheat-maize	0.69 dS/m		Water saturation	9	Electrolytic conductivity	500 g	World Reference Base system	minus 20 _C	Bouyoucos hydrometer	TOC analyzer
SRR16016101	AMPLICON	SAMN21341598	UNIVERSIDAD AUTONOMA DE TLAXCALA	public	SRX12303049	Illumina MiSeq	PAIRED	PCR	METAGENOMIC	soil metagenome	ILLUMINA	2021-09-30T00:00:00Z	CAGRh.18.1	SRP338285	CAGRh.18.1	PRJNA436368	38204900	fastq,sra	gs,ncbi,s3	gs.US,ncbi.public,s3.us-east-1	585	64420467	MIMARKS.survey,MIGS/MIMS/MIMARKS.soil	2014-10-19	Mexico	North America							0-20 cm							Mexico: Texcoco\, Estado de Mexico	19.318 N 98.508 W	6.1	soil [ENVO_00001998]	arable soil [ENVO:00005742]	rhizosphere environment [ENVO:01000999]	0.003	Clay loam														2240 masl			38.4 g/kg soil	Haplic Phaeozem	120 kg N/ha urea	637	12.5-17.5	Wheat-maize	0.69 dS/m		Water saturation	9	Electrolytic conductivity	500 g	World Reference Base system	minus 20 _C	Bouyoucos hydrometer	TOC analyzer
SRR16016103	AMPLICON	SAMN21341596	UNIVERSIDAD AUTONOMA DE TLAXCALA	public	SRX12303047	Illumina MiSeq	PAIRED	PCR	METAGENOMIC	soil metagenome	ILLUMINA	2021-09-30T00:00:00Z	CAGRh.59.3	SRP338285	CAGRh.59.3	PRJNA436368	48290498	fastq,sra	gs,ncbi,s3	gs.US,ncbi.public,s3.us-east-1	585	79012157	MIMARKS.survey,MIGS/MIMS/MIMARKS.soil	2014-10-19	Mexico	North America							0-20 cm							Mexico: Texcoco\, Estado de Mexico	19.318 N 98.508 W	6.1	soil [ENVO_00001998]	arable soil [ENVO:00005742]	rhizosphere environment [ENVO:01000999]	0.003	Clay loam														2240 masl			38.4 g/kg soil	Haplic Phaeozem	120 kg N/ha urea	637	12.5-17.5	Wheat-maize	0.69 dS/m		Water saturation	9	Electrolytic conductivity	500 g	World Reference Base system	minus 20 _C	Bouyoucos hydrometer	TOC analyzer
SRR16016105	AMPLICON	SAMN21341594	UNIVERSIDAD AUTONOMA DE TLAXCALA	public	SRX12303045	Illumina MiSeq	PAIRED	PCR	METAGENOMIC	soil metagenome	ILLUMINA	2021-09-30T00:00:00Z	CAGRh.59.2	SRP338285	CAGRh.59.2	PRJNA436368	48737261	fastq,sra	gs,ncbi,s3	gs.US,ncbi.public,s3.us-east-1	585	78742791	MIMARKS.survey,MIGS/MIMS/MIMARKS.soil	2014-10-19	Mexico	North America							0-20 cm							Mexico: Texcoco\, Estado de Mexico	19.318 N 98.508 W	6.1	soil [ENVO_00001998]	arable soil [ENVO:00005742]	rhizosphere environment [ENVO:01000999]	0.003	Clay loam														2240 masl			38.4 g/kg soil	Haplic Phaeozem	120 kg N/ha urea	637	12.5-17.5	Wheat-maize	0.69 dS/m		Water saturation	9	Electrolytic conductivity	500 g	World Reference Base system	minus 20 _C	Bouyoucos hydrometer	TOC analyzer
SRR16016108	AMPLICON	SAMN21341592	UNIVERSIDAD AUTONOMA DE TLAXCALA	public	SRX12303042	Illumina MiSeq	PAIRED	PCR	METAGENOMIC	soil metagenome	ILLUMINA	2021-09-30T00:00:00Z	CAGRh.59.1	SRP338285	CAGRh.59.1	PRJNA436368	44011698	fastq,sra	gs,ncbi,s3	gs.US,ncbi.public,s3.us-east-1	585	72712579	MIMARKS.survey,MIGS/MIMS/MIMARKS.soil	2014-10-19	Mexico	North America							0-20 cm							Mexico: Texcoco\, Estado de Mexico	19.318 N 98.508 W	6.1	soil [ENVO_00001998]	arable soil [ENVO:00005742]	rhizosphere environment [ENVO:01000999]	0.003	Clay loam														2240 masl			38.4 g/kg soil	Haplic Phaeozem	120 kg N/ha urea	637	12.5-17.5	Wheat-maize	0.69 dS/m		Water saturation	9	Electrolytic conductivity	500 g	World Reference Base system	minus 20 _C	Bouyoucos hydrometer	TOC analyzer
SRR16016110	AMPLICON	SAMN21341590	UNIVERSIDAD AUTONOMA DE TLAXCALA	public	SRX12303040	Illumina MiSeq	PAIRED	PCR	METAGENOMIC	soil metagenome	ILLUMINA	2021-09-30T00:00:00Z	CPFRh.29.3	SRP338285	CPFRh.29.3	PRJNA436368	32263562	fastq,sra	gs,ncbi,s3	gs.US,ncbi.public,s3.us-east-1	585	54383133	MIMARKS.survey,MIGS/MIMS/MIMARKS.soil	2014-07-27	Mexico	North America							0-20 cm							Mexico: Texcoco\, Estado de Mexico	19.318 N 98.508 W	6	soil [ENVO_00001998]	arable soil [ENVO:00005742]	rhizosphere environment [ENVO:01000999]	0.003	Clay loam														2240 masl			29 g/kg soil	Haplic Phaeozem	120 kg N/ha urea	637	12.5-17.5	Maize monoculture	0.59 dS/m		Water saturation	9	Electrolytic conductivity	500 g	World Reference Base system	minus 20 _C	Bouyoucos hydrometer	TOC analyzer
SRR16016112	AMPLICON	SAMN21341588	UNIVERSIDAD AUTONOMA DE TLAXCALA	public	SRX12303038	Illumina MiSeq	PAIRED	PCR	METAGENOMIC	soil metagenome	ILLUMINA	2021-09-30T00:00:00Z	CPFRh.29.2	SRP338285	CPFRh.29.2	PRJNA436368	27744981	fastq,sra	gs,ncbi,s3	gs.US,ncbi.public,s3.us-east-1	585	46200887	MIMARKS.survey,MIGS/MIMS/MIMARKS.soil	2014-07-27	Mexico	North America							0-20 cm							Mexico: Texcoco\, Estado de Mexico	19.318 N 98.508 W	6	soil [ENVO_00001998]	arable soil [ENVO:00005742]	rhizosphere environment [ENVO:01000999]	0.003	Clay loam														2240 masl			29 g/kg soil	Haplic Phaeozem	120 kg N/ha urea	637	12.5-17.5	Maize monoculture	0.59 dS/m		Water saturation	9	Electrolytic conductivity	500 g	World Reference Base system	minus 20 _C	Bouyoucos hydrometer	TOC analyzer
SRR16016114	AMPLICON	SAMN21341586	UNIVERSIDAD AUTONOMA DE TLAXCALA	public	SRX12303036	Illumina MiSeq	PAIRED	PCR	METAGENOMIC	soil metagenome	ILLUMINA	2021-09-30T00:00:00Z	CPFRh.29.1	SRP338285	CPFRh.29.1	PRJNA436368	79124212	fastq,sra	gs,ncbi,s3	gs.US,ncbi.public,s3.us-east-1	585	130119002	MIMARKS.survey,MIGS/MIMS/MIMARKS.soil	2014-07-27	Mexico	North America							0-20 cm							Mexico: Texcoco\, Estado de Mexico	19.318 N 98.508 W	6	soil [ENVO_00001998]	arable soil [ENVO:00005742]	rhizosphere environment [ENVO:01000999]	0.003	Clay loam														2240 masl			29 g/kg soil	Haplic Phaeozem	120 kg N/ha urea	637	12.5-17.5	Maize monoculture	0.59 dS/m		Water saturation	9	Electrolytic conductivity	500 g	World Reference Base system	minus 20 _C	Bouyoucos hydrometer	TOC analyzer
SRR16016116	AMPLICON	SAMN21341584	UNIVERSIDAD AUTONOMA DE TLAXCALA	public	SRX12303034	Illumina MiSeq	PAIRED	PCR	METAGENOMIC	soil metagenome	ILLUMINA	2021-09-30T00:00:00Z	CPFRh.51.3	SRP338285	CPFRh.51.3	PRJNA436368	30752125	fastq,sra	gs,ncbi,s3	gs.US,ncbi.public,s3.us-east-1	585	51341661	MIMARKS.survey,MIGS/MIMS/MIMARKS.soil	2014-07-27	Mexico	North America							0-20 cm							Mexico: Texcoco\, Estado de Mexico	19.318 N 98.508 W	6	soil [ENVO_00001998]	arable soil [ENVO:00005742]	rhizosphere environment [ENVO:01000999]	0.003	Clay loam														2240 masl			29 g/kg soil	Haplic Phaeozem	120 kg N/ha urea	637	12.5-17.5	Maize monoculture	0.59 dS/m		Water saturation	9	Electrolytic conductivity	500 g	World Reference Base system	minus 20 _C	Bouyoucos hydrometer	TOC analyzer
SRR16016117	AMPLICON	SAMN21341548	UNIVERSIDAD AUTONOMA DE TLAXCALA	public	SRX12303033	Illumina MiSeq	PAIRED	PCR	METAGENOMIC	soil metagenome	ILLUMINA	2021-09-30T00:00:00Z	CAVRh.59.3	SRP338285	CAVRh.59.3	PRJNA436368	30829195	fastq,sra	gs,ncbi,s3	gs.US,ncbi.public,s3.us-east-1	585	49145524	MIMARKS.survey,MIGS/MIMS/MIMARKS.soil	2014-05-16	Mexico	North America							0-20 cm							Mexico: Texcoco\, Estado de Mexico	19.318 N 98.508 W	6.1	soil [ENVO_00001998]	arable soil [ENVO:00005742]	rhizosphere environment [ENVO:01000999]	0.003	Clay loam														2240 masl			38.4 g/kg soil	Haplic Phaeozem	120 kg N/ha urea	637	12.5-17.5	Wheat-maize	0.69 dS/m		Water saturation	9	Electrolytic conductivity	500 g	World Reference Base system	minus 20 _C	Bouyoucos hydrometer	TOC analyzer
SRR16016119	AMPLICON	SAMN21341582	UNIVERSIDAD AUTONOMA DE TLAXCALA	public	SRX12303031	Illumina MiSeq	PAIRED	PCR	METAGENOMIC	soil metagenome	ILLUMINA	2021-09-30T00:00:00Z	CPFRh.51.2	SRP338285	CPFRh.51.2	PRJNA436368	20456799	fastq,sra	gs,ncbi,s3	gs.US,ncbi.public,s3.us-east-1	585	34617013	MIMARKS.survey,MIGS/MIMS/MIMARKS.soil	2014-07-27	Mexico	North America							0-20 cm							Mexico: Texcoco\, Estado de Mexico	19.318 N 98.508 W	6	soil [ENVO_00001998]	arable soil [ENVO:00005742]	rhizosphere environment [ENVO:01000999]	0.003	Clay loam														2240 masl			29 g/kg soil	Haplic Phaeozem	120 kg N/ha urea	637	12.5-17.5	Maize monoculture	0.59 dS/m		Water saturation	9	Electrolytic conductivity	500 g	World Reference Base system	minus 20 _C	Bouyoucos hydrometer	TOC analyzer
SRR16016121	AMPLICON	SAMN21341580	UNIVERSIDAD AUTONOMA DE TLAXCALA	public	SRX12303029	Illumina MiSeq	PAIRED	PCR	METAGENOMIC	soil metagenome	ILLUMINA	2021-09-30T00:00:00Z	CPFRh.51.1	SRP338285	CPFRh.51.1	PRJNA436368	32889125	fastq,sra	gs,ncbi,s3	gs.US,ncbi.public,s3.us-east-1	585	55382001	MIMARKS.survey,MIGS/MIMS/MIMARKS.soil	2014-07-27	Mexico	North America							0-20 cm							Mexico: Texcoco\, Estado de Mexico	19.318 N 98.508 W	6	soil [ENVO_00001998]	arable soil [ENVO:00005742]	rhizosphere environment [ENVO:01000999]	0.003	Clay loam														2240 masl			29 g/kg soil	Haplic Phaeozem	120 kg N/ha urea	637	12.5-17.5	Maize monoculture	0.59 dS/m		Water saturation	9	Electrolytic conductivity	500 g	World Reference Base system	minus 20 _C	Bouyoucos hydrometer	TOC analyzer
SRR16016123	AMPLICON	SAMN21341578	UNIVERSIDAD AUTONOMA DE TLAXCALA	public	SRX12303027	Illumina MiSeq	PAIRED	PCR	METAGENOMIC	soil metagenome	ILLUMINA	2021-09-30T00:00:00Z	CAFRh.18.3	SRP338285	CAFRh.18.3	PRJNA436368	68165947	fastq,sra	gs,ncbi,s3	gs.US,ncbi.public,s3.us-east-1	585	108307243	MIMARKS.survey,MIGS/MIMS/MIMARKS.soil	2014-07-27	Mexico	North America							0-20 cm							Mexico: Texcoco\, Estado de Mexico	19.318 N 98.508 W	6.1	soil [ENVO_00001998]	arable soil [ENVO:00005742]	rhizosphere environment [ENVO:01000999]	0.003	Clay loam														2240 masl			38.4 g/kg soil	Haplic Phaeozem	120 kg N/ha urea	637	12.5-17.5	Wheat-maize	0.69 dS/m		Water saturation	9	Electrolytic conductivity	500 g	World Reference Base system	minus 20 _C	Bouyoucos hydrometer	TOC analyzer
SRR16016125	AMPLICON	SAMN21341576	UNIVERSIDAD AUTONOMA DE TLAXCALA	public	SRX12303025	Illumina MiSeq	PAIRED	PCR	METAGENOMIC	soil metagenome	ILLUMINA	2021-09-30T00:00:00Z	CAFRh.18.2	SRP338285	CAFRh.18.2	PRJNA436368	25655647	fastq,sra	gs,ncbi,s3	gs.US,ncbi.public,s3.us-east-1	585	41266115	MIMARKS.survey,MIGS/MIMS/MIMARKS.soil	2014-07-27	Mexico	North America							0-20 cm							Mexico: Texcoco\, Estado de Mexico	19.318 N 98.508 W	6.1	soil [ENVO_00001998]	arable soil [ENVO:00005742]	rhizosphere environment [ENVO:01000999]	0.003	Clay loam														2240 masl			38.4 g/kg soil	Haplic Phaeozem	120 kg N/ha urea	637	12.5-17.5	Wheat-maize	0.69 dS/m		Water saturation	9	Electrolytic conductivity	500 g	World Reference Base system	minus 20 _C	Bouyoucos hydrometer	TOC analyzer
SRR16016127	AMPLICON	SAMN21341574	UNIVERSIDAD AUTONOMA DE TLAXCALA	public	SRX12303023	Illumina MiSeq	PAIRED	PCR	METAGENOMIC	soil metagenome	ILLUMINA	2021-09-30T00:00:00Z	CAFRh.18.1	SRP338285	CAFRh.18.1	PRJNA436368	34776818	fastq,sra	gs,ncbi,s3	gs.US,ncbi.public,s3.us-east-1	585	55630795	MIMARKS.survey,MIGS/MIMS/MIMARKS.soil	2014-07-27	Mexico	North America							0-20 cm							Mexico: Texcoco\, Estado de Mexico	19.318 N 98.508 W	6.1	soil [ENVO_00001998]	arable soil [ENVO:00005742]	rhizosphere environment [ENVO:01000999]	0.003	Clay loam														2240 masl			38.4 g/kg soil	Haplic Phaeozem	120 kg N/ha urea	637	12.5-17.5	Wheat-maize	0.69 dS/m		Water saturation	9	Electrolytic conductivity	500 g	World Reference Base system	minus 20 _C	Bouyoucos hydrometer	TOC analyzer
SRR16016130	AMPLICON	SAMN21341572	UNIVERSIDAD AUTONOMA DE TLAXCALA	public	SRX12303020	Illumina MiSeq	PAIRED	PCR	METAGENOMIC	soil metagenome	ILLUMINA	2021-09-30T00:00:00Z	CAFRh.59.3	SRP338285	CAFRh.59.3	PRJNA436368	38424738	fastq,sra	gs,ncbi,s3	gs.US,ncbi.public,s3.us-east-1	585	60834406	MIMARKS.survey,MIGS/MIMS/MIMARKS.soil	2014-07-27	Mexico	North America							0-20 cm							Mexico: Texcoco\, Estado de Mexico	19.318 N 98.508 W	6.1	soil [ENVO_00001998]	arable soil [ENVO:00005742]	rhizosphere environment [ENVO:01000999]	0.003	Clay loam														2240 masl			38.4 g/kg soil	Haplic Phaeozem	120 kg N/ha urea	637	12.5-17.5	Wheat-maize	0.69 dS/m		Water saturation	9	Electrolytic conductivity	500 g	World Reference Base system	minus 20 _C	Bouyoucos hydrometer	TOC analyzer
SRR16016132	AMPLICON	SAMN21341570	UNIVERSIDAD AUTONOMA DE TLAXCALA	public	SRX12303018	Illumina MiSeq	PAIRED	PCR	METAGENOMIC	soil metagenome	ILLUMINA	2021-09-30T00:00:00Z	CAFRh.59.2	SRP338285	CAFRh.59.2	PRJNA436368	52043813	fastq,sra	gs,ncbi,s3	gs.US,ncbi.public,s3.us-east-1	585	81754172	MIMARKS.survey,MIGS/MIMS/MIMARKS.soil	2014-07-27	Mexico	North America							0-20 cm							Mexico: Texcoco\, Estado de Mexico	19.318 N 98.508 W	6.1	soil [ENVO_00001998]	arable soil [ENVO:00005742]	rhizosphere environment [ENVO:01000999]	0.003	Clay loam														2240 masl			38.4 g/kg soil	Haplic Phaeozem	120 kg N/ha urea	637	12.5-17.5	Wheat-maize	0.69 dS/m		Water saturation	9	Electrolytic conductivity	500 g	World Reference Base system	minus 20 _C	Bouyoucos hydrometer	TOC analyzer
SRR16016134	AMPLICON	SAMN21341568	UNIVERSIDAD AUTONOMA DE TLAXCALA	public	SRX12303016	Illumina MiSeq	PAIRED	PCR	METAGENOMIC	soil metagenome	ILLUMINA	2021-09-30T00:00:00Z	CAFRh.59.1	SRP338285	CAFRh.59.1	PRJNA436368	60785067	fastq,sra	gs,ncbi,s3	gs.US,ncbi.public,s3.us-east-1	585	95533451	MIMARKS.survey,MIGS/MIMS/MIMARKS.soil	2014-07-27	Mexico	North America							0-20 cm							Mexico: Texcoco\, Estado de Mexico	19.318 N 98.508 W	6.1	soil [ENVO_00001998]	arable soil [ENVO:00005742]	rhizosphere environment [ENVO:01000999]	0.003	Clay loam														2240 masl			38.4 g/kg soil	Haplic Phaeozem	120 kg N/ha urea	637	12.5-17.5	Wheat-maize	0.69 dS/m		Water saturation	9	Electrolytic conductivity	500 g	World Reference Base system	minus 20 _C	Bouyoucos hydrometer	TOC analyzer
SRR16016136	AMPLICON	SAMN21341566	UNIVERSIDAD AUTONOMA DE TLAXCALA	public	SRX12303014	Illumina MiSeq	PAIRED	PCR	METAGENOMIC	soil metagenome	ILLUMINA	2021-09-30T00:00:00Z	CPVRh.29.3	SRP338285	CPVRh.29.3	PRJNA436368	39481587	fastq,sra	gs,ncbi,s3	gs.US,ncbi.public,s3.us-east-1	585	65919823	MIMARKS.survey,MIGS/MIMS/MIMARKS.soil	2014-05-16	Mexico	North America							0-20 cm							Mexico: Texcoco\, Estado de Mexico	19.318 N 98.508 W	6	soil [ENVO_00001998]	arable soil [ENVO:00005742]	rhizosphere environment [ENVO:01000999]	0.003	Clay loam														2240 masl			29 g/kg soil	Haplic Phaeozem	120 kg N/ha urea	637	12.5-17.5	Maize monoculture	0.59 dS/m		Water saturation	9	Electrolytic conductivity	500 g	World Reference Base system	minus 20 _C	Bouyoucos hydrometer	TOC analyzer
SRR16016138	AMPLICON	SAMN21341564	UNIVERSIDAD AUTONOMA DE TLAXCALA	public	SRX12303012	Illumina MiSeq	PAIRED	PCR	METAGENOMIC	soil metagenome	ILLUMINA	2021-09-30T00:00:00Z	CPVRh.29.2	SRP338285	CPVRh.29.2	PRJNA436368	83852207	fastq,sra	gs,ncbi,s3	gs.US,ncbi.public,s3.us-east-1	585	132034632	MIMARKS.survey,MIGS/MIMS/MIMARKS.soil	2014-05-16	Mexico	North America							0-20 cm							Mexico: Texcoco\, Estado de Mexico	19.318 N 98.508 W	6	soil [ENVO_00001998]	arable soil [ENVO:00005742]	rhizosphere environment [ENVO:01000999]	0.003	Clay loam														2240 masl			29 g/kg soil	Haplic Phaeozem	120 kg N/ha urea	637	12.5-17.5	Maize monoculture	0.59 dS/m		Water saturation	9	Electrolytic conductivity	500 g	World Reference Base system	minus 20 _C	Bouyoucos hydrometer	TOC analyzer
SRR16016139	AMPLICON	SAMN21341546	UNIVERSIDAD AUTONOMA DE TLAXCALA	public	SRX12303011	Illumina MiSeq	PAIRED	PCR	METAGENOMIC	soil metagenome	ILLUMINA	2021-09-30T00:00:00Z	CAVRh.59.2	SRP338285	CAVRh.59.2	PRJNA436368	43782711	fastq,sra	gs,ncbi,s3	gs.US,ncbi.public,s3.us-east-1	585	71530929	MIMARKS.survey,MIGS/MIMS/MIMARKS.soil	2014-05-16	Mexico	North America							0-20 cm							Mexico: Texcoco\, Estado de Mexico	19.318 N 98.508 W	6.1	soil [ENVO_00001998]	arable soil [ENVO:00005742]	rhizosphere environment [ENVO:01000999]	0.003	Clay loam														2240 masl			38.4 g/kg soil	Haplic Phaeozem	120 kg N/ha urea	637	12.5-17.5	Wheat-maize	0.69 dS/m		Water saturation	9	Electrolytic conductivity	500 g	World Reference Base system	minus 20 _C	Bouyoucos hydrometer	TOC analyzer
SRR16016141	AMPLICON	SAMN21341562	UNIVERSIDAD AUTONOMA DE TLAXCALA	public	SRX12303009	Illumina MiSeq	PAIRED	PCR	METAGENOMIC	soil metagenome	ILLUMINA	2021-09-30T00:00:00Z	CPVRh.29.1	SRP338285	CPVRh.29.1	PRJNA436368	30352925	fastq,sra	gs,ncbi,s3	gs.US,ncbi.public,s3.us-east-1	585	52008399	MIMARKS.survey,MIGS/MIMS/MIMARKS.soil	2014-05-16	Mexico	North America							0-20 cm							Mexico: Texcoco\, Estado de Mexico	19.318 N 98.508 W	6	soil [ENVO_00001998]	arable soil [ENVO:00005742]	rhizosphere environment [ENVO:01000999]	0.003	Clay loam														2240 masl			29 g/kg soil	Haplic Phaeozem	120 kg N/ha urea	637	12.5-17.5	Maize monoculture	0.59 dS/m		Water saturation	9	Electrolytic conductivity	500 g	World Reference Base system	minus 20 _C	Bouyoucos hydrometer	TOC analyzer
SRR16016143	AMPLICON	SAMN21341560	UNIVERSIDAD AUTONOMA DE TLAXCALA	public	SRX12303007	Illumina MiSeq	PAIRED	PCR	METAGENOMIC	soil metagenome	ILLUMINA	2021-09-30T00:00:00Z	CPVRh.51.3	SRP338285	CPVRh.51.3	PRJNA436368	27811805	fastq,sra	gs,ncbi,s3	gs.US,ncbi.public,s3.us-east-1	585	47480500	MIMARKS.survey,MIGS/MIMS/MIMARKS.soil	2014-05-16	Mexico	North America							0-20 cm							Mexico: Texcoco\, Estado de Mexico	19.318 N 98.508 W	6	soil [ENVO_00001998]	arable soil [ENVO:00005742]	rhizosphere environment [ENVO:01000999]	0.003	Clay loam														2240 masl			29 g/kg soil	Haplic Phaeozem	120 kg N/ha urea	637	12.5-17.5	Maize monoculture	0.59 dS/m		Water saturation	9	Electrolytic conductivity	500 g	World Reference Base system	minus 20 _C	Bouyoucos hydrometer	TOC analyzer
SRR16016145	AMPLICON	SAMN21341558	UNIVERSIDAD AUTONOMA DE TLAXCALA	public	SRX12303005	Illumina MiSeq	PAIRED	PCR	METAGENOMIC	soil metagenome	ILLUMINA	2021-09-30T00:00:00Z	CPVRh.51.2	SRP338285	CPVRh.51.2	PRJNA436368	21179222	fastq,sra	gs,ncbi,s3	gs.US,ncbi.public,s3.us-east-1	585	35975505	MIMARKS.survey,MIGS/MIMS/MIMARKS.soil	2014-05-16	Mexico	North America							0-20 cm							Mexico: Texcoco\, Estado de Mexico	19.318 N 98.508 W	6	soil [ENVO_00001998]	arable soil [ENVO:00005742]	rhizosphere environment [ENVO:01000999]	0.003	Clay loam														2240 masl			29 g/kg soil	Haplic Phaeozem	120 kg N/ha urea	637	12.5-17.5	Maize monoculture	0.59 dS/m		Water saturation	9	Electrolytic conductivity	500 g	World Reference Base system	minus 20 _C	Bouyoucos hydrometer	TOC analyzer
SRR16016147	AMPLICON	SAMN21341556	UNIVERSIDAD AUTONOMA DE TLAXCALA	public	SRX12303003	Illumina MiSeq	PAIRED	PCR	METAGENOMIC	soil metagenome	ILLUMINA	2021-09-30T00:00:00Z	CPVRh.51.1	SRP338285	CPVRh.51.1	PRJNA436368	29578060	fastq,sra	gs,ncbi,s3	gs.US,ncbi.public,s3.us-east-1	585	48423522	MIMARKS.survey,MIGS/MIMS/MIMARKS.soil	2014-05-16	Mexico	North America							0-20 cm							Mexico: Texcoco\, Estado de Mexico	19.318 N 98.508 W	6	soil [ENVO_00001998]	arable soil [ENVO:00005742]	rhizosphere environment [ENVO:01000999]	0.003	Clay loam														2240 masl			29 g/kg soil	Haplic Phaeozem	120 kg N/ha urea	637	12.5-17.5	Maize monoculture	0.59 dS/m		Water saturation	9	Electrolytic conductivity	500 g	World Reference Base system	minus 20 _C	Bouyoucos hydrometer	TOC analyzer
SRR16016149	AMPLICON	SAMN21341554	UNIVERSIDAD AUTONOMA DE TLAXCALA	public	SRX12303001	Illumina MiSeq	PAIRED	PCR	METAGENOMIC	soil metagenome	ILLUMINA	2021-09-30T00:00:00Z	CAVRh.18.3	SRP338285	CAVRh.18.3	PRJNA436368	88467477	fastq,sra	gs,ncbi,s3	gs.US,ncbi.public,s3.us-east-1	585	138809575	MIMARKS.survey,MIGS/MIMS/MIMARKS.soil	2014-05-16	Mexico	North America							0-20 cm							Mexico: Texcoco\, Estado de Mexico	19.318 N 98.508 W	6.1	soil [ENVO_00001998]	arable soil [ENVO:00005742]	rhizosphere environment [ENVO:01000999]	0.003	Clay loam														2240 masl			38.4 g/kg soil	Haplic Phaeozem	120 kg N/ha urea	637	12.5-17.5	Wheat-maize	0.69 dS/m		Water saturation	9	Electrolytic conductivity	500 g	World Reference Base system	minus 20 _C	Bouyoucos hydrometer	TOC analyzer
SRR16016151	AMPLICON	SAMN21341544	UNIVERSIDAD AUTONOMA DE TLAXCALA	public	SRX12302999	Illumina MiSeq	PAIRED	PCR	METAGENOMIC	soil metagenome	ILLUMINA	2021-09-30T00:00:00Z	CAVRh.59.1	SRP338285	CAVRh.59.1	PRJNA436368	42265890	fastq,sra	gs,ncbi,s3	gs.US,ncbi.public,s3.us-east-1	585	66401585	MIMARKS.survey,MIGS/MIMS/MIMARKS.soil	2014-05-16	Mexico	North America							0-20 cm							Mexico: Texcoco\, Estado de Mexico	19.318 N 98.508 W	6.1	soil [ENVO_00001998]	arable soil [ENVO:00005742]	rhizosphere environment [ENVO:01000999]	0.003	Clay loam														2240 masl			38.4 g/kg soil	Haplic Phaeozem	120 kg N/ha urea	637	12.5-17.5	Wheat-maize	0.69 dS/m		Water saturation	9	Electrolytic conductivity	500 g	World Reference Base system	minus 20 _C	Bouyoucos hydrometer	TOC analyzer
ERR9579780	AMPLICON	SAMEA14024671	UMEA UNIVERSITY	public	ERX9130174	Illumina MiSeq	PAIRED	PCR	METAGENOMIC	soil metagenome	ILLUMINA	2022-04-26T00:00:00Z	UB-2849-891	ERP136662										2012-07	USA	North America																7.85						2022-04-26	2022-04-26	2022-04-26	2022-04-26	taiga	sediment	PRJEB51992	tunnel	64.95	-147.617	bacteria_archaea	Illumina MiSeq V3 2x300 15% PhiX	USA											Permafrost																																																											20	240	soil	Yedoma permafrost sediment	DNEasy Powersoil Pro Kit https://www.qiagen.com/us/resources/download.aspx?id=3d576814-4f1e-4e26-9c94-57d5dc2bb60a&lang=en	https://github.com/smonteux/Collembola_vector	V4V5							0.231		Alaska\, Fairbanks. CRREL tunnel	frozen at -20 for 2 months then freeze-dried and extracted immediately
ERR9579781	AMPLICON	SAMEA14024672	UMEA UNIVERSITY	public	ERX9130175	Illumina MiSeq	PAIRED	PCR	METAGENOMIC	soil metagenome	ILLUMINA	2022-04-26T00:00:00Z	UB-2849-892	ERP136662										2012-07	USA	North America																7.85						2022-04-26	2022-04-26	2022-04-26	2022-04-26	taiga	sediment	PRJEB51992	tunnel	64.95	-147.617	bacteria_archaea	Illumina MiSeq V3 2x300 15percent PhiX	USA											Permafrost																																																											20	240	soil	Yedoma permafrost sediment	DNEasy Powersoil Pro Kit	https://github.com/smonteux/Collembola_vector	V4V5							0.216		Alaska\, Fairbanks. CRREL tunnel	frozen at -20 for 2 months then freeze-dried and extracted immediately
ERR9579782	AMPLICON	SAMEA14024673	UMEA UNIVERSITY	public	ERX9130176	Illumina MiSeq	PAIRED	PCR	METAGENOMIC	soil metagenome	ILLUMINA	2022-04-26T00:00:00Z	UB-2849-893	ERP136662										2012-07	USA	North America																7.85						2022-04-26	2022-04-26	2022-04-26	2022-04-26	taiga	sediment	PRJEB51992	tunnel	64.95	-147.617	bacteria_archaea	Illumina MiSeq V3 2x300 15percent PhiX	USA											Permafrost																																																											20	240	soil	Yedoma permafrost sediment	DNEasy Powersoil Pro Kit	https://github.com/smonteux/Collembola_vector	V4V5							0.22		Alaska\, Fairbanks. CRREL tunnel	frozen at -20 for 2 months then freeze-dried and extracted immediately
ERR9579783	AMPLICON	SAMEA14024674	UMEA UNIVERSITY	public	ERX9130177	Illumina MiSeq	PAIRED	PCR	METAGENOMIC	soil metagenome	ILLUMINA	2022-04-26T00:00:00Z	UB-2849-894	ERP136662										2012-07	USA	North America																7.85						2022-04-26	2022-04-26	2022-04-26	2022-04-26	taiga	sediment	PRJEB51992	tunnel	64.95	-147.617	bacteria_archaea	Illumina MiSeq V3 2x300 15percent PhiX	USA											Permafrost																																																											20	240	soil	Yedoma permafrost sediment	DNEasy Powersoil Pro Kit	https://github.com/smonteux/Collembola_vector	V4V5							0.206		Alaska\, Fairbanks. CRREL tunnel	frozen at -20 for 2 months then freeze-dried and extracted immediately
ERR9579784	AMPLICON	SAMEA14024675	UMEA UNIVERSITY	public	ERX9130178	Illumina MiSeq	PAIRED	PCR	METAGENOMIC	soil metagenome	ILLUMINA	2022-04-26T00:00:00Z	UB-2849-895	ERP136662										2012-07	USA	North America																7.85						2022-04-26	2022-04-26	2022-04-26	2022-04-26	taiga	sediment	PRJEB51992	tunnel	64.95	-147.617	bacteria_archaea	Illumina MiSeq V3 2x300 15percent PhiX	USA											Permafrost																																																											20	240	soil	Yedoma permafrost sediment	DNEasy Powersoil Pro Kit	https://github.com/smonteux/Collembola_vector	V4V5							0.259		Alaska\, Fairbanks. CRREL tunnel	frozen at -20 for 2 months then freeze-dried and extracted immediately
ERR9579785	AMPLICON	SAMEA14024676	UMEA UNIVERSITY	public	ERX9130179	Illumina MiSeq	PAIRED	PCR	METAGENOMIC	soil metagenome	ILLUMINA	2022-04-26T00:00:00Z	UB-2849-896	ERP136662										2012-07	USA	North America																7.85						2022-04-26	2022-04-26	2022-04-26	2022-04-26	taiga	sediment	PRJEB51992	tunnel	64.95	-147.617	bacteria_archaea	Illumina MiSeq V3 2x300 15percent PhiX	USA											Permafrost																																																											20	240	soil	Yedoma permafrost sediment	DNEasy Powersoil Pro Kit	https://github.com/smonteux/Collembola_vector	V4V5							0.285		Alaska\, Fairbanks. CRREL tunnel	frozen at -20 for 2 months then freeze-dried and extracted immediately
ERR9579786	AMPLICON	SAMEA14024677	UMEA UNIVERSITY	public	ERX9130180	Illumina MiSeq	PAIRED	PCR	METAGENOMIC	soil metagenome	ILLUMINA	2022-04-26T00:00:00Z	UB-2849-897	ERP136662										2012-07	USA	North America																7.85						2022-04-26	2022-04-26	2022-04-26	2022-04-26	taiga	sediment	PRJEB51992	tunnel	64.95	-147.617	bacteria_archaea	Illumina MiSeq V3 2x300 15percent PhiX	USA											Permafrost																																																											20	240	soil	Yedoma permafrost sediment	DNEasy Powersoil Pro Kit	https://github.com/smonteux/Collembola_vector	V4V5							0.223		Alaska\, Fairbanks. CRREL tunnel	frozen at -20 for 2 months then freeze-dried and extracted immediately
ERR9579788	AMPLICON	SAMEA14024679	UMEA UNIVERSITY	public	ERX9130182	Illumina MiSeq	PAIRED	PCR	METAGENOMIC	soil metagenome	ILLUMINA	2022-04-26T00:00:00Z	UB-2849-899	ERP136662										2012-07	USA	North America																7.85						2022-04-26	2022-04-26	2022-04-26	2022-04-26	taiga	sediment	PRJEB51992	tunnel	64.95	-147.617	bacteria_archaea	Illumina MiSeq V3 2x300 15percent PhiX	USA											Permafrost																																																											20	240	soil	Yedoma permafrost sediment	DNEasy Powersoil Pro Kit	https://github.com/smonteux/Collembola_vector	V4V5							0.196		Alaska\, Fairbanks. CRREL tunnel	frozen at -20 for 2 months then freeze-dried and extracted immediately
ERR9579789	AMPLICON	SAMEA14024680	UMEA UNIVERSITY	public	ERX9130183	Illumina MiSeq	PAIRED	PCR	METAGENOMIC	soil metagenome	ILLUMINA	2022-04-26T00:00:00Z	UB-2849-900	ERP136662										2012-07	USA	North America																7.85						2022-04-26	2022-04-26	2022-04-26	2022-04-26	taiga	sediment	PRJEB51992	tunnel	64.95	-147.617	bacteria_archaea	Illumina MiSeq V3 2x300 15percent PhiX	USA											Permafrost																																																											20	240	soil	Yedoma permafrost sediment	DNEasy Powersoil Pro Kit	https://github.com/smonteux/Collembola_vector	V4V5							0.206		Alaska\, Fairbanks. CRREL tunnel	frozen at -20 for 2 months then freeze-dried and extracted immediately
ERR9579790	AMPLICON	SAMEA14024681	UMEA UNIVERSITY	public	ERX9130184	Illumina MiSeq	PAIRED	PCR	METAGENOMIC	soil metagenome	ILLUMINA	2022-04-26T00:00:00Z	UB-2849-901	ERP136662										2012-07	USA	North America																7.85						2022-04-26	2022-04-26	2022-04-26	2022-04-26	taiga	sediment	PRJEB51992	tunnel	64.95	-147.617	bacteria_archaea	Illumina MiSeq V3 2x300 15percent PhiX	USA											Permafrost																																																											20	240	soil	Yedoma permafrost sediment	DNEasy Powersoil Pro Kit	https://github.com/smonteux/Collembola_vector	V4V5							0.198		Alaska\, Fairbanks. CRREL tunnel	frozen at -20 for 2 months then freeze-dried and extracted immediately
ERR9579791	AMPLICON	SAMEA14024682	UMEA UNIVERSITY	public	ERX9130185	Illumina MiSeq	PAIRED	PCR	METAGENOMIC	soil metagenome	ILLUMINA	2022-04-26T00:00:00Z	UB-2849-902	ERP136662										2012-07	USA	North America																7.85						2022-04-26	2022-04-26	2022-04-26	2022-04-26	taiga	sediment	PRJEB51992	tunnel	64.95	-147.617	bacteria_archaea	Illumina MiSeq V3 2x300 15percent PhiX	USA											Permafrost																																																											20	240	soil	Yedoma permafrost sediment	DNEasy Powersoil Pro Kit	https://github.com/smonteux/Collembola_vector	V4V5							0.213		Alaska\, Fairbanks. CRREL tunnel	frozen at -20 for 2 months then freeze-dried and extracted immediately
ERR9579792	AMPLICON	SAMEA14024683	UMEA UNIVERSITY	public	ERX9130186	Illumina MiSeq	PAIRED	PCR	METAGENOMIC	soil metagenome	ILLUMINA	2022-04-26T00:00:00Z	UB-2849-903	ERP136662										2012-07	USA	North America																7.85						2022-04-26	2022-04-26	2022-04-26	2022-04-26	taiga	sediment	PRJEB51992	tunnel	64.95	-147.617	bacteria_archaea	Illumina MiSeq V3 2x300 15percent PhiX	USA											Permafrost																																																											20	240	soil	Yedoma permafrost sediment	DNEasy Powersoil Pro Kit	https://github.com/smonteux/Collembola_vector	V4V5							0.226		Alaska\, Fairbanks. CRREL tunnel	frozen at -20 for 2 months then freeze-dried and extracted immediately
ERR9579793	AMPLICON	SAMEA14024684	UMEA UNIVERSITY	public	ERX9130187	Illumina MiSeq	PAIRED	PCR	METAGENOMIC	soil metagenome	ILLUMINA	2022-04-26T00:00:00Z	UB-2849-904	ERP136662										2012-07	USA	North America																7.85						2022-04-26	2022-04-26	2022-04-26	2022-04-26	taiga	sediment	PRJEB51992	tunnel	64.95	-147.617	bacteria_archaea	Illumina MiSeq V3 2x300 15percent PhiX	USA											Permafrost																																																											20	240	soil	Yedoma permafrost sediment	DNEasy Powersoil Pro Kit	https://github.com/smonteux/Collembola_vector	V4V5							0.235		Alaska\, Fairbanks. CRREL tunnel	frozen at -20 for 2 months then freeze-dried and extracted immediately
ERR9579794	AMPLICON	SAMEA14024685	UMEA UNIVERSITY	public	ERX9130188	Illumina MiSeq	PAIRED	PCR	METAGENOMIC	soil metagenome	ILLUMINA	2022-04-26T00:00:00Z	UB-2849-905	ERP136662										2012-07	USA	North America																7.85						2022-04-26	2022-04-26	2022-04-26	2022-04-26	taiga	sediment	PRJEB51992	tunnel	64.95	-147.617	bacteria_archaea	Illumina MiSeq V3 2x300 15percent PhiX	USA											Permafrost																																																											20	240	soil	Yedoma permafrost sediment	DNEasy Powersoil Pro Kit	https://github.com/smonteux/Collembola_vector	V4V5							0.201		Alaska\, Fairbanks. CRREL tunnel	frozen at -20 for 2 months then freeze-dried and extracted immediately
ERR9579795	AMPLICON	SAMEA14024686	UMEA UNIVERSITY	public	ERX9130189	Illumina MiSeq	PAIRED	PCR	METAGENOMIC	soil metagenome	ILLUMINA	2022-04-26T00:00:00Z	UB-2849-906	ERP136662										2012-07	USA	North America																7.85						2022-04-26	2022-04-26	2022-04-26	2022-04-26	taiga	sediment	PRJEB51992	tunnel	64.95	-147.617	bacteria_archaea	Illumina MiSeq V3 2x300 15percent PhiX	USA											Permafrost																																																											20	240	soil	Yedoma permafrost sediment	DNEasy Powersoil Pro Kit	https://github.com/smonteux/Collembola_vector	V4V5							0.215		Alaska\, Fairbanks. CRREL tunnel	frozen at -20 for 2 months then freeze-dried and extracted immediately
ERR9579796	AMPLICON	SAMEA14024687	UMEA UNIVERSITY	public	ERX9130190	Illumina MiSeq	PAIRED	PCR	METAGENOMIC	soil metagenome	ILLUMINA	2022-04-26T00:00:00Z	UB-2849-907	ERP136662										2012-07	USA	North America																7.85						2022-04-26	2022-04-26	2022-04-26	2022-04-26	taiga	sediment	PRJEB51992	tunnel	64.95	-147.617	bacteria_archaea	Illumina MiSeq V3 2x300 15percent PhiX	USA											Permafrost																																																											20	240	soil	Yedoma permafrost sediment	DNEasy Powersoil Pro Kit	https://github.com/smonteux/Collembola_vector	V4V5							0.212		Alaska\, Fairbanks. CRREL tunnel	frozen at -20 for 2 months then freeze-dried and extracted immediately
ERR9579797	AMPLICON	SAMEA14024688	UMEA UNIVERSITY	public	ERX9130191	Illumina MiSeq	PAIRED	PCR	METAGENOMIC	soil metagenome	ILLUMINA	2022-04-26T00:00:00Z	UB-2849-908	ERP136662										2012-07	USA	North America																7.85						2022-04-26	2022-04-26	2022-04-26	2022-04-26	taiga	sediment	PRJEB51992	tunnel	64.95	-147.617	bacteria_archaea	Illumina MiSeq V3 2x300 15percent PhiX	USA											Permafrost																																																											20	240	soil	Yedoma permafrost sediment	DNEasy Powersoil Pro Kit	https://github.com/smonteux/Collembola_vector	V4V5							0.208		Alaska\, Fairbanks. CRREL tunnel	frozen at -20 for 2 months then freeze-dried and extracted immediately
ERR9579798	AMPLICON	SAMEA14024689	UMEA UNIVERSITY	public	ERX9130192	Illumina MiSeq	PAIRED	PCR	METAGENOMIC	soil metagenome	ILLUMINA	2022-04-26T00:00:00Z	UB-2849-909	ERP136662										2012-07	USA	North America																7.85						2022-04-26	2022-04-26	2022-04-26	2022-04-26	taiga	sediment	PRJEB51992	tunnel	64.95	-147.617	bacteria_archaea	Illumina MiSeq V3 2x300 15percent PhiX	USA											Permafrost																																																											20	240	soil	Yedoma permafrost sediment	DNEasy Powersoil Pro Kit	https://github.com/smonteux/Collembola_vector	V4V5							0.192		Alaska\, Fairbanks. CRREL tunnel	frozen at -20 for 2 months then freeze-dried and extracted immediately
ERR9579799	AMPLICON	SAMEA14024690	UMEA UNIVERSITY	public	ERX9130193	Illumina MiSeq	PAIRED	PCR	METAGENOMIC	soil metagenome	ILLUMINA	2022-04-26T00:00:00Z	UB-2849-910	ERP136662										2012-07	USA	North America																7.85						2022-04-26	2022-04-26	2022-04-26	2022-04-26	taiga	sediment	PRJEB51992	tunnel	64.95	-147.617	bacteria_archaea	Illumina MiSeq V3 2x300 15percent PhiX	USA											Permafrost																																																											20	240	soil	Yedoma permafrost sediment	DNEasy Powersoil Pro Kit	https://github.com/smonteux/Collembola_vector	V4V5							0.204		Alaska\, Fairbanks. CRREL tunnel	frozen at -20 for 2 months then freeze-dried and extracted immediately
ERR9579800	AMPLICON	SAMEA14024691	UMEA UNIVERSITY	public	ERX9130194	Illumina MiSeq	PAIRED	PCR	METAGENOMIC	soil metagenome	ILLUMINA	2022-04-26T00:00:00Z	UB-2849-911	ERP136662										2012-07	USA	North America																7.85						2022-04-26	2022-04-26	2022-04-26	2022-04-26	taiga	sediment	PRJEB51992	tunnel	64.95	-147.617	bacteria_archaea	Illumina MiSeq V3 2x300 15percent PhiX	USA											Permafrost																																																											20	240	soil	Yedoma permafrost sediment	DNEasy Powersoil Pro Kit	https://github.com/smonteux/Collembola_vector	V4V5							0.204		Alaska\, Fairbanks. CRREL tunnel	frozen at -20 for 2 months then freeze-dried and extracted immediately
ERR9579801	AMPLICON	SAMEA14024692	UMEA UNIVERSITY	public	ERX9130195	Illumina MiSeq	PAIRED	PCR	METAGENOMIC	soil metagenome	ILLUMINA	2022-04-26T00:00:00Z	UB-2849-912	ERP136662										2012-07	USA	North America																7.85						2022-04-26	2022-04-26	2022-04-26	2022-04-26	taiga	sediment	PRJEB51992	tunnel	64.95	-147.617	bacteria_archaea	Illumina MiSeq V3 2x300 15percent PhiX	USA											Permafrost																																																											20	240	soil	Yedoma permafrost sediment	DNEasy Powersoil Pro Kit	https://github.com/smonteux/Collembola_vector	V4V5							0.247		Alaska\, Fairbanks. CRREL tunnel	frozen at -20 for 2 months then freeze-dried and extracted immediately
ERR9579802	AMPLICON	SAMEA14024693	UMEA UNIVERSITY	public	ERX9130196	Illumina MiSeq	PAIRED	PCR	METAGENOMIC	soil metagenome	ILLUMINA	2022-04-26T00:00:00Z	UB-2849-913	ERP136662										2012-07	USA	North America																7.85						2022-04-26	2022-04-26	2022-04-26	2022-04-26	taiga	sediment	PRJEB51992	tunnel	64.95	-147.617	bacteria_archaea	Illumina MiSeq V3 2x300 15percent PhiX	USA											Permafrost																																																											20	240	soil	Yedoma permafrost sediment	DNEasy Powersoil Pro Kit	https://github.com/smonteux/Collembola_vector	V4V5							0.283		Alaska\, Fairbanks. CRREL tunnel	frozen at -20 for 2 months then freeze-dried and extracted immediately
ERR9579803	AMPLICON	SAMEA14024694	UMEA UNIVERSITY	public	ERX9130197	Illumina MiSeq	PAIRED	PCR	METAGENOMIC	soil metagenome	ILLUMINA	2022-04-26T00:00:00Z	UB-2849-914	ERP136662										2012-07	USA	North America																7.85						2022-04-26	2022-04-26	2022-04-26	2022-04-26	taiga	sediment	PRJEB51992	tunnel	64.95	-147.617	bacteria_archaea	Illumina MiSeq V3 2x300 15percent PhiX	USA											Permafrost																																																											20	240	soil	Yedoma permafrost sediment	DNEasy Powersoil Pro Kit	https://github.com/smonteux/Collembola_vector	V4V5							0.182		Alaska\, Fairbanks. CRREL tunnel	frozen at -20 for 2 months then freeze-dried and extracted immediately
ERR9579804	AMPLICON	SAMEA14024695	UMEA UNIVERSITY	public	ERX9130198	Illumina MiSeq	PAIRED	PCR	METAGENOMIC	soil metagenome	ILLUMINA	2022-04-26T00:00:00Z	UB-2849-915	ERP136662										2012-07	USA	North America																7.85						2022-04-26	2022-04-26	2022-04-26	2022-04-26	taiga	sediment	PRJEB51992	tunnel	64.95	-147.617	bacteria_archaea	Illumina MiSeq V3 2x300 15percent PhiX	USA											Permafrost																																																											20	240	soil	Yedoma permafrost sediment	DNEasy Powersoil Pro Kit	https://github.com/smonteux/Collembola_vector	V4V5							0.21		Alaska\, Fairbanks. CRREL tunnel	frozen at -20 for 2 months then freeze-dried and extracted immediately
ERR9579805	AMPLICON	SAMEA14024696	UMEA UNIVERSITY	public	ERX9130199	Illumina MiSeq	PAIRED	PCR	METAGENOMIC	soil metagenome	ILLUMINA	2022-04-26T00:00:00Z	UB-2849-916	ERP136662										2012-07	USA	North America																7.85						2022-04-26	2022-04-26	2022-04-26	2022-04-26	taiga	sediment	PRJEB51992	tunnel	64.95	-147.617	bacteria_archaea	Illumina MiSeq V3 2x300 15percent PhiX	USA											Permafrost																																																											20	240	soil	Yedoma permafrost sediment	DNEasy Powersoil Pro Kit	https://github.com/smonteux/Collembola_vector	V4V5							0.193		Alaska\, Fairbanks. CRREL tunnel	frozen at -20 for 2 months then freeze-dried and extracted immediately
ERR9579806	AMPLICON	SAMEA14024697	UMEA UNIVERSITY	public	ERX9130200	Illumina MiSeq	PAIRED	PCR	METAGENOMIC	soil metagenome	ILLUMINA	2022-04-26T00:00:00Z	UB-2849-917	ERP136662										2012-07	USA	North America																7.85						2022-04-26	2022-04-26	2022-04-26	2022-04-26	taiga	sediment	PRJEB51992	tunnel	64.95	-147.617	bacteria_archaea	Illumina MiSeq V3 2x300 15percent PhiX	USA											Permafrost																																																											20	240	soil	Yedoma permafrost sediment	DNEasy Powersoil Pro Kit	https://github.com/smonteux/Collembola_vector	V4V5							0.202		Alaska\, Fairbanks. CRREL tunnel	frozen at -20 for 2 months then freeze-dried and extracted immediately
ERR9579807	AMPLICON	SAMEA14024698	UMEA UNIVERSITY	public	ERX9130201	Illumina MiSeq	PAIRED	PCR	METAGENOMIC	soil metagenome	ILLUMINA	2022-04-26T00:00:00Z	UB-2849-918	ERP136662										2012-07	USA	North America																7.85						2022-04-26	2022-04-26	2022-04-26	2022-04-26	taiga	sediment	PRJEB51992	tunnel	64.95	-147.617	bacteria_archaea	Illumina MiSeq V3 2x300 15percent PhiX	USA											Permafrost																																																											20	240	soil	Yedoma permafrost sediment	DNEasy Powersoil Pro Kit	https://github.com/smonteux/Collembola_vector	V4V5							0.212		Alaska\, Fairbanks. CRREL tunnel	frozen at -20 for 2 months then freeze-dried and extracted immediately
ERR9579808	AMPLICON	SAMEA14024699	UMEA UNIVERSITY	public	ERX9130202	Illumina MiSeq	PAIRED	PCR	METAGENOMIC	soil metagenome	ILLUMINA	2022-04-26T00:00:00Z	UB-2849-919	ERP136662										2012-07	USA	North America																7.85						2022-04-26	2022-04-26	2022-04-26	2022-04-26	taiga	sediment	PRJEB51992	tunnel	64.95	-147.617	bacteria_archaea	Illumina MiSeq V3 2x300 15percent PhiX	USA											Permafrost																																																											20	240	soil	Yedoma permafrost sediment	DNEasy Powersoil Pro Kit	https://github.com/smonteux/Collembola_vector	V4V5							0.23		Alaska\, Fairbanks. CRREL tunnel	frozen at -20 for 2 months then freeze-dried and extracted immediately
ERR9579810	AMPLICON	SAMEA14024701	UMEA UNIVERSITY	public	ERX9130204	Illumina MiSeq	PAIRED	PCR	METAGENOMIC	soil metagenome	ILLUMINA	2022-04-26T00:00:00Z	UB-2849-921	ERP136662										2012-07	USA	North America																7.85						2022-04-26	2022-04-26	2022-04-26	2022-04-26	taiga	sediment	PRJEB51992	tunnel	64.95	-147.617	bacteria_archaea	Illumina MiSeq V3 2x300 15percent PhiX	USA											Permafrost																																																											20	240	soil	Yedoma permafrost sediment	DNEasy Powersoil Pro Kit	https://github.com/smonteux/Collembola_vector	V4V5							0.246		Alaska\, Fairbanks. CRREL tunnel	frozen at -20 for 2 months then freeze-dried and extracted immediately
ERR9579811	AMPLICON	SAMEA14024702	UMEA UNIVERSITY	public	ERX9130205	Illumina MiSeq	PAIRED	PCR	METAGENOMIC	soil metagenome	ILLUMINA	2022-04-26T00:00:00Z	UB-2849-922	ERP136662										2012-07	USA	North America																7.85						2022-04-26	2022-04-26	2022-04-26	2022-04-26	taiga	sediment	PRJEB51992	tunnel	64.95	-147.617	bacteria_archaea	Illumina MiSeq V3 2x300 15percent PhiX	USA											Permafrost																																																											20	240	soil	Yedoma permafrost sediment	DNEasy Powersoil Pro Kit	https://github.com/smonteux/Collembola_vector	V4V5							0.244		Alaska\, Fairbanks. CRREL tunnel	frozen at -20 for 2 months then freeze-dried and extracted immediately
ERR9579813	AMPLICON	SAMEA14024704	UMEA UNIVERSITY	public	ERX9130207	Illumina MiSeq	PAIRED	PCR	METAGENOMIC	soil metagenome	ILLUMINA	2022-04-26T00:00:00Z	UB-2849-924	ERP136662										2012-07	USA	North America																7.85						2022-04-26	2022-04-26	2022-04-26	2022-04-26	taiga	sediment	PRJEB51992	tunnel	64.95	-147.617	bacteria_archaea	Illumina MiSeq V3 2x300 15percent PhiX	USA											Permafrost																																																											20	240	soil	Yedoma permafrost sediment	DNEasy Powersoil Pro Kit	https://github.com/smonteux/Collembola_vector	V4V5							0.236		Alaska\, Fairbanks. CRREL tunnel	frozen at -20 for 2 months then freeze-dried and extracted immediately
ERR9579814	AMPLICON	SAMEA14024705	UMEA UNIVERSITY	public	ERX9130208	Illumina MiSeq	PAIRED	PCR	METAGENOMIC	soil metagenome	ILLUMINA	2022-04-26T00:00:00Z	UB-2849-925	ERP136662										2012-07	USA	North America																7.85						2022-04-26	2022-04-26	2022-04-26	2022-04-26	taiga	sediment	PRJEB51992	tunnel	64.95	-147.617	bacteria_archaea	Illumina MiSeq V3 2x300 15percent PhiX	USA											Permafrost																																																											20	240	soil	Yedoma permafrost sediment	DNEasy Powersoil Pro Kit	https://github.com/smonteux/Collembola_vector	V4V5							0.191		Alaska\, Fairbanks. CRREL tunnel	frozen at -20 for 2 months then freeze-dried and extracted immediately
ERR9579815	AMPLICON	SAMEA14024706	UMEA UNIVERSITY	public	ERX9130209	Illumina MiSeq	PAIRED	PCR	METAGENOMIC	soil metagenome	ILLUMINA	2022-04-26T00:00:00Z	UB-2849-926	ERP136662										2012-07	USA	North America																7.85						2022-04-26	2022-04-26	2022-04-26	2022-04-26	taiga	sediment	PRJEB51992	tunnel	64.95	-147.617	bacteria_archaea	Illumina MiSeq V3 2x300 15percent PhiX	USA											Permafrost																																																											20	240	soil	Yedoma permafrost sediment	DNEasy Powersoil Pro Kit	https://github.com/smonteux/Collembola_vector	V4V5							0.208		Alaska\, Fairbanks. CRREL tunnel	frozen at -20 for 2 months then freeze-dried and extracted immediately
ERR9579816	AMPLICON	SAMEA14024707	UMEA UNIVERSITY	public	ERX9130210	Illumina MiSeq	PAIRED	PCR	METAGENOMIC	soil metagenome	ILLUMINA	2022-04-26T00:00:00Z	UB-2849-927	ERP136662										2012-07	USA	North America																7.85						2022-04-26	2022-04-26	2022-04-26	2022-04-26	taiga	sediment	PRJEB51992	tunnel	64.95	-147.617	bacteria_archaea	Illumina MiSeq V3 2x300 15percent PhiX	USA											Permafrost																																																											20	240	soil	Yedoma permafrost sediment	DNEasy Powersoil Pro Kit	https://github.com/smonteux/Collembola_vector	V4V5							0.283		Alaska\, Fairbanks. CRREL tunnel	frozen at -20 for 2 months then freeze-dried and extracted immediately
ERR9579817	AMPLICON	SAMEA14024708	UMEA UNIVERSITY	public	ERX9130211	Illumina MiSeq	PAIRED	PCR	METAGENOMIC	soil metagenome	ILLUMINA	2022-04-26T00:00:00Z	UB-2849-928	ERP136662										2012-07	USA	North America																7.85						2022-04-26	2022-04-26	2022-04-26	2022-04-26	taiga	sediment	PRJEB51992	tunnel	64.95	-147.617	bacteria_archaea	Illumina MiSeq V3 2x300 15percent PhiX	USA											Permafrost																																																											20	240	soil	Yedoma permafrost sediment	DNEasy Powersoil Pro Kit	https://github.com/smonteux/Collembola_vector	V4V5							0.22		Alaska\, Fairbanks. CRREL tunnel	frozen at -20 for 2 months then freeze-dried and extracted immediately
ERR9579818	AMPLICON	SAMEA14024709	UMEA UNIVERSITY	public	ERX9130212	Illumina MiSeq	PAIRED	PCR	METAGENOMIC	soil metagenome	ILLUMINA	2022-04-26T00:00:00Z	UB-2849-929	ERP136662										2012-07	USA	North America																7.85						2022-04-26	2022-04-26	2022-04-26	2022-04-26	taiga	sediment	PRJEB51992	tunnel	64.95	-147.617	bacteria_archaea	Illumina MiSeq V3 2x300 15percent PhiX	USA											Permafrost																																																											20	240	soil	Yedoma permafrost sediment	DNEasy Powersoil Pro Kit	https://github.com/smonteux/Collembola_vector	V4V5							0.203		Alaska\, Fairbanks. CRREL tunnel	frozen at -20 for 2 months then freeze-dried and extracted immediately
ERR9579819	AMPLICON	SAMEA14024717	UMEA UNIVERSITY	public	ERX9130213	Illumina MiSeq	PAIRED	PCR	METAGENOMIC	soil metagenome	ILLUMINA	2022-04-26T00:00:00Z	UB-2849-Blk-pcr-1	ERP136662										2020-11	uncalculated	uncalculated																0						2022-04-26	2022-04-26	2022-04-26	2022-04-26	NA	NA	PRJEB51992	NA	59.816	17.6594	bacteria_archaea	Illumina MiSeq V3 2x300 15percent PhiX	not applicable																																																																						0	0	soil	NA		https://github.com/smonteux/Collembola_vector	V4V5							0		NA	NA
ERR9579820	AMPLICON	SAMEA14024718	UMEA UNIVERSITY	public	ERX9130214	Illumina MiSeq	PAIRED	PCR	METAGENOMIC	soil metagenome	ILLUMINA	2022-04-26T00:00:00Z	UB-2849-Blk-pcr-2	ERP136662										2020-11	uncalculated	uncalculated																0						2022-04-26	2022-04-26	2022-04-26	2022-04-26	NA	NA	PRJEB51992	NA	59.816	17.6594	bacteria_archaea	Illumina MiSeq V3 2x300 15percent PhiX	not applicable																																																																						0	0	soil	NA		https://github.com/smonteux/Collembola_vector	V4V5							0		NA	NA
ERR9579821	AMPLICON	SAMEA14024714	UMEA UNIVERSITY	public	ERX9130215	Illumina MiSeq	PAIRED	PCR	METAGENOMIC	soil metagenome	ILLUMINA	2022-04-26T00:00:00Z	UB-2849-Blk-x-1	ERP136662										2020-11	uncalculated	uncalculated																0						2022-04-26	2022-04-26	2022-04-26	2022-04-26	NA	NA	PRJEB51992	NA	59.816	17.6594	bacteria_archaea	Illumina MiSeq V3 2x300 15percent PhiX	not applicable																																																																						0	0	soil	NA		https://github.com/smonteux/Collembola_vector	V4V5							0		NA	NA
ERR9579822	AMPLICON	SAMEA14024715	UMEA UNIVERSITY	public	ERX9130216	Illumina MiSeq	PAIRED	PCR	METAGENOMIC	soil metagenome	ILLUMINA	2022-04-26T00:00:00Z	UB-2849-Blk-x-2	ERP136662										2020-11	uncalculated	uncalculated																0						2022-04-26	2022-04-26	2022-04-26	2022-04-26	NA	NA	PRJEB51992	NA	59.816	17.6594	bacteria_archaea	Illumina MiSeq V3 2x300 15percent PhiX	not applicable																																																																						0	0	soil	NA		https://github.com/smonteux/Collembola_vector	V4V5							0		NA	NA
ERR9579823	AMPLICON	SAMEA14024716	UMEA UNIVERSITY	public	ERX9130217	Illumina MiSeq	PAIRED	PCR	METAGENOMIC	soil metagenome	ILLUMINA	2022-04-26T00:00:00Z	UB-2849-Blk-x-3	ERP136662										2020-11	uncalculated	uncalculated																0						2022-04-26	2022-04-26	2022-04-26	2022-04-26	NA	NA	PRJEB51992	NA	59.816	17.6594	bacteria_archaea	Illumina MiSeq V3 2x300 15percent PhiX	not applicable																																																																						0	0	soil	NA		https://github.com/smonteux/Collembola_vector	V4V5							0		NA	NA
ERR9579824	AMPLICON	SAMEA14024712	UMEA UNIVERSITY	public	ERX9130218	Illumina MiSeq	PAIRED	PCR	METAGENOMIC	soil metagenome	ILLUMINA	2022-04-26T00:00:00Z	UB-2849-Mock-05-1	ERP136662										2020-11	uncalculated	uncalculated																0						2022-04-26	2022-04-26	2022-04-26	2022-04-26	NA	NA	PRJEB51992	NA	59.816	17.6594	bacteria_archaea	Illumina MiSeq V3 2x300 15percent PhiX	not applicable																																																																						0	0	soil	NA		https://github.com/smonteux/Collembola_vector	V4V5							0		NA	NA
ERR9579825	AMPLICON	SAMEA14024713	UMEA UNIVERSITY	public	ERX9130219	Illumina MiSeq	PAIRED	PCR	METAGENOMIC	soil metagenome	ILLUMINA	2022-04-26T00:00:00Z	UB-2849-Mock-05-2	ERP136662										2020-11	uncalculated	uncalculated																0						2022-04-26	2022-04-26	2022-04-26	2022-04-26	NA	NA	PRJEB51992	NA	59.816	17.6594	bacteria_archaea	Illumina MiSeq V3 2x300 15percent PhiX	not applicable																																																																						0	0	soil	NA		https://github.com/smonteux/Collembola_vector	V4V5							0		NA	NA
ERR9579826	AMPLICON	SAMEA14024710	UMEA UNIVERSITY	public	ERX9130220	Illumina MiSeq	PAIRED	PCR	METAGENOMIC	soil metagenome	ILLUMINA	2022-04-26T00:00:00Z	UB-2849-Mock-5-1	ERP136662										2020-11	uncalculated	uncalculated																0						2022-04-26	2022-04-26	2022-04-26	2022-04-26	NA	NA	PRJEB51992	NA	59.816	17.6594	bacteria_archaea	Illumina MiSeq V3 2x300 15percent PhiX	not applicable																																																																						0	0	soil	NA		https://github.com/smonteux/Collembola_vector	V4V5							0		NA	NA
ERR9579827	AMPLICON	SAMEA14024711	UMEA UNIVERSITY	public	ERX9130221	Illumina MiSeq	PAIRED	PCR	METAGENOMIC	soil metagenome	ILLUMINA	2022-04-26T00:00:00Z	UB-2849-Mock-5-2	ERP136662										2020-11	uncalculated	uncalculated																0						2022-04-26	2022-04-26	2022-04-26	2022-04-26	NA	NA	PRJEB51992	NA	59.816	17.6594	bacteria_archaea	Illumina MiSeq V3 2x300 15percent PhiX	not applicable																																																																						0	0	soil	NA		https://github.com/smonteux/Collembola_vector	V4V5							0		NA	NA
SRR8785478	WGS	SAMN11245727	UNIVERSITY COLLEGE LONDON	public	SRX5575551	Illumina HiSeq 4000	PAIRED	unspecified	GENOMIC	Gambusia holbrooki	ILLUMINA	2020-01-27T00:00:00Z	G.hol._7M_H	SRP189425	444	PRJNA528814	1656038280	sra,fastq	ncbi,gs,s3	s3.us-east-1,ncbi.public,gs.US	300	4142575500	Model organism or animal				not applicable	not applicable	not applicable	not applicable	male	adult		not applicable	adult	23	9163a5907865af83cc58018ca81fbe31	826aa7688f0190139f9e8971165d5b98	head
SRR8785479	WGS	SAMN11245727	UNIVERSITY COLLEGE LONDON	public	SRX5575550	Illumina HiSeq 4000	PAIRED	unspecified	GENOMIC	Gambusia holbrooki	ILLUMINA	2020-01-27T00:00:00Z	G.hol._7M_H	SRP189425	447	PRJNA528814	1690086666	fastq,sra	ncbi,s3,gs	s3.us-east-1,gs.US,ncbi.public	300	4177585500	Model organism or animal				not applicable	not applicable	not applicable	not applicable	male	adult		not applicable	adult	23	ca2c82443107ad5674186b2af96d9fa2	f506e947e7af9528c39a4cafc24878fc	head
SRR8785480	WGS	SAMN11245727	UNIVERSITY COLLEGE LONDON	public	SRX5575549	Illumina HiSeq 4000	PAIRED	unspecified	GENOMIC	Gambusia holbrooki	ILLUMINA	2020-01-27T00:00:00Z	G.hol._7M_H	SRP189425	446	PRJNA528814	1678628147	sra,fastq	ncbi,gs,s3	gs.US,s3.us-east-1,ncbi.public	300	4194973200	Model organism or animal				not applicable	not applicable	not applicable	not applicable	male	adult		not applicable	adult	23	69f28d25df355c40636b74e9bf7bebe4	51e6a150b63b1d199fe486ba85c985d2	head
SRR8785481	WGS	SAMN11245716	UNIVERSITY COLLEGE LONDON	public	SRX5575548	Illumina HiSeq 4000	PAIRED	unspecified	GENOMIC	Poecilia latipinna	ILLUMINA	2020-01-27T00:00:00Z	P.lat._7M_H	SRP189425	309	PRJNA528814	2063054632	sra,fastq	gs,ncbi,s3	s3.us-east-1,ncbi.public,gs.US	300	5024854800	Model organism or animal				not applicable	not applicable	not applicable	not applicable	male	adult		not applicable	adult	18	e722692f5e55f14fd1f2e2b0a820a4cd	521f458b540239078721f7188ebef67d	head
SRR8785482	WGS	SAMN11245713	UNIVERSITY COLLEGE LONDON	public	SRX5575849	Illumina HiSeq 4000	PAIRED	unspecified	GENOMIC	Poecilia latipinna	ILLUMINA	2020-01-27T00:00:00Z	P.lat._6F_H	SRP189425	332	PRJNA528814	1757402015	sra,fastq	ncbi,gs,s3	gs.US,ncbi.public,s3.us-east-1	250	3593900000	Model organism or animal				not applicable	not applicable	not applicable	not applicable	female	adult		not applicable	adult	15	04f1ebae822c060a5585dd61c6dd4dca	2aa45a0cfc61f160da173c993e716929	head
SRR8785483	WGS	SAMN11245716	UNIVERSITY COLLEGE LONDON	public	SRX5575547	Illumina HiSeq 4000	PAIRED	unspecified	GENOMIC	Poecilia latipinna	ILLUMINA	2020-01-27T00:00:00Z	P.lat._7M_H	SRP189425	310	PRJNA528814	2066484531	fastq,sra	gs,ncbi,s3	gs.US,ncbi.public,s3.us-east-1	300	5023312800	Model organism or animal				not applicable	not applicable	not applicable	not applicable	male	adult		not applicable	adult	18	bc3f38898337076cd60af272f205e458	cae475a25eb2beb9d9eaf0ac1bf327bb	head
SRR8785484	WGS	SAMN11245716	UNIVERSITY COLLEGE LONDON	public	SRX5575546	Illumina HiSeq 4000	PAIRED	unspecified	GENOMIC	Poecilia latipinna	ILLUMINA	2020-01-27T00:00:00Z	P.lat._7M_H	SRP189425	307	PRJNA528814	2070099964	fastq,sra	s3,ncbi,gs	ncbi.public,gs.US,s3.us-east-1	300	5010302700	Model organism or animal				not applicable	not applicable	not applicable	not applicable	male	adult		not applicable	adult	18	20ebe437c8aca2f71d230f5b91086e7c	426d2b92e30179c2d70b59bc7c0ba165	head
SRR8785485	WGS	SAMN11245716	UNIVERSITY COLLEGE LONDON	public	SRX5575545	Illumina HiSeq 4000	PAIRED	unspecified	GENOMIC	Poecilia latipinna	ILLUMINA	2020-01-27T00:00:00Z	P.lat._7M_H	SRP189425	308	PRJNA528814	2071917662	sra,fastq	s3,gs,ncbi	s3.us-east-1,gs.US,ncbi.public	300	5021629800	Model organism or animal				not applicable	not applicable	not applicable	not applicable	male	adult		not applicable	adult	18	1b77c288a550f2d27af45bb5721df023	19210c43e513ff318dc385a639eb18c4	head
SRR8785486	WGS	SAMN11245716	UNIVERSITY COLLEGE LONDON	public	SRX5575544	Illumina HiSeq 4000	PAIRED	unspecified	GENOMIC	Poecilia latipinna	ILLUMINA	2020-01-27T00:00:00Z	P.lat._7M_H	SRP189425	305	PRJNA528814	2054384020	fastq,sra	ncbi,gs,s3	s3.us-east-1,gs.US,ncbi.public	300	5014431300	Model organism or animal				not applicable	not applicable	not applicable	not applicable	male	adult		not applicable	adult	18	6f0cc02a099e8a6cb9bb71995c9eb2c5	7663e174a56fc1a4c1b52f32eceefe46	head
SRR8785487	WGS	SAMN11245716	UNIVERSITY COLLEGE LONDON	public	SRX5575543	Illumina HiSeq 4000	PAIRED	unspecified	GENOMIC	Poecilia latipinna	ILLUMINA	2020-01-27T00:00:00Z	P.lat._7M_H	SRP189425	306	PRJNA528814	2107947562	fastq,sra	ncbi,s3,gs	gs.US,s3.us-east-1,ncbi.public	300	5022002700	Model organism or animal				not applicable	not applicable	not applicable	not applicable	male	adult		not applicable	adult	18	ce228fbf336b725363e5c94cdc18d764	d0c2aa9e22010728c0824eceb1b699ed	head
SRR8785488	WGS	SAMN11245716	UNIVERSITY COLLEGE LONDON	public	SRX5575542	Illumina HiSeq 4000	PAIRED	unspecified	GENOMIC	Poecilia latipinna	ILLUMINA	2020-01-27T00:00:00Z	P.lat._7M_H	SRP189425	303	PRJNA528814	2041647113	fastq,sra	ncbi,gs,s3	ncbi.public,s3.us-east-1,gs.US	300	5021981100	Model organism or animal				not applicable	not applicable	not applicable	not applicable	male	adult		not applicable	adult	18	f4dfee6b66ce9172e17076f31f6d8c18	2d3b528d1f8156d099266fefa0d8819b	head
SRR8785489	WGS	SAMN11245716	UNIVERSITY COLLEGE LONDON	public	SRX5575541	Illumina HiSeq 4000	PAIRED	unspecified	GENOMIC	Poecilia latipinna	ILLUMINA	2020-01-27T00:00:00Z	P.lat._7M_H	SRP189425	304	PRJNA528814	2041661590	fastq,sra	gs,s3,ncbi	ncbi.public,s3.us-east-1,gs.US	300	5035367100	Model organism or animal				not applicable	not applicable	not applicable	not applicable	male	adult		not applicable	adult	18	342f4e9763c27aac48979d103c1e427d	f0fc3df26dce8e2ea69621fc14f108fc	head
SRR8785490	WGS	SAMN11245716	UNIVERSITY COLLEGE LONDON	public	SRX5575540	Illumina HiSeq 4000	PAIRED	unspecified	GENOMIC	Poecilia latipinna	ILLUMINA	2020-01-27T00:00:00Z	P.lat._7M_H	SRP189425	311	PRJNA528814	2075987540	sra,fastq	ncbi,gs,s3	gs.US,ncbi.public,s3.us-east-1	300	4958033700	Model organism or animal				not applicable	not applicable	not applicable	not applicable	male	adult		not applicable	adult	18	ce7f2b6a888134dfdd5bb614be96dbe6	f89664fa5cb7e038e464000523075606	head
SRR8785491	WGS	SAMN11245716	UNIVERSITY COLLEGE LONDON	public	SRX5575539	Illumina HiSeq 4000	PAIRED	unspecified	GENOMIC	Poecilia latipinna	ILLUMINA	2020-01-27T00:00:00Z	P.lat._7M_H	SRP189425	312	PRJNA528814	2075708107	fastq,sra	ncbi,gs,s3	ncbi.public,gs.US,s3.us-east-1	300	4958824200	Model organism or animal				not applicable	not applicable	not applicable	not applicable	male	adult		not applicable	adult	18	5f3f1e3cb600eaea10278d9a1ad2db29	a21df5bc2425bfae9303798115b26bdf	head
SRR8785492	WGS	SAMN11245725	UNIVERSITY COLLEGE LONDON	public	SRX5575538	Illumina HiSeq 4000	PAIRED	unspecified	GENOMIC	Gambusia holbrooki	ILLUMINA	2020-01-27T00:00:00Z	G.hol._4F_H	SRP189425	416	PRJNA528814	1984225289	fastq,sra	s3,ncbi,gs	s3.us-east-1,gs.US,ncbi.public	300	4959019500	Model organism or animal				not applicable	not applicable	not applicable	not applicable	female	adult		not applicable	adult	21	b499f7b5b3b610d49647028698459d04	09522a3617327d87052c702d45057718	head
SRR8785493	WGS	SAMN11245725	UNIVERSITY COLLEGE LONDON	public	SRX5575537	Illumina HiSeq 4000	PAIRED	unspecified	GENOMIC	Gambusia holbrooki	ILLUMINA	2020-01-27T00:00:00Z	G.hol._4F_H	SRP189425	417	PRJNA528814	1999487645	sra,fastq	ncbi,s3,gs	gs.US,s3.us-east-1,ncbi.public	300	4945987800	Model organism or animal				not applicable	not applicable	not applicable	not applicable	female	adult		not applicable	adult	21	ac2873653213c94d21c213fb3280c2cb	96de34921ecb7581cf56879d99eb6c6a	head
SRR8785494	WGS	SAMN11245725	UNIVERSITY COLLEGE LONDON	public	SRX5575536	Illumina HiSeq 4000	PAIRED	unspecified	GENOMIC	Gambusia holbrooki	ILLUMINA	2020-01-27T00:00:00Z	G.hol._4F_H	SRP189425	414	PRJNA528814	1964018188	sra,fastq	s3,gs,ncbi	ncbi.public,gs.US,s3.us-east-1	300	4915102800	Model organism or animal				not applicable	not applicable	not applicable	not applicable	female	adult		not applicable	adult	21	0f2eae18ab09cf354656a6aec88a68c2	03ad31ae1bc1d2714ca6d3f2bfb120f0	head
SRR8785495	WGS	SAMN11245725	UNIVERSITY COLLEGE LONDON	public	SRX5575535	Illumina HiSeq 4000	PAIRED	unspecified	GENOMIC	Gambusia holbrooki	ILLUMINA	2020-01-27T00:00:00Z	G.hol._4F_H	SRP189425	415	PRJNA528814	1985988247	sra,fastq	ncbi,gs,s3	ncbi.public,gs.US,s3.us-east-1	300	4952058300	Model organism or animal				not applicable	not applicable	not applicable	not applicable	female	adult		not applicable	adult	21	591a572fa13233ac97cf671cb33388b5	fc93cafa3ecb64feb1977260afc7d5d8	head
SRR8785496	WGS	SAMN11245725	UNIVERSITY COLLEGE LONDON	public	SRX5575534	Illumina HiSeq 4000	PAIRED	unspecified	GENOMIC	Gambusia holbrooki	ILLUMINA	2020-01-27T00:00:00Z	G.hol._4F_H	SRP189425	420	PRJNA528814	2005526605	sra,fastq	s3,gs,ncbi	gs.US,ncbi.public,s3.us-east-1	300	4917164400	Model organism or animal				not applicable	not applicable	not applicable	not applicable	female	adult		not applicable	adult	21	e49c4a0eb6496fe2740326298262b25f	be355e92fea7d6cac07be698795ef176	head
SRR8785497	WGS	SAMN11245725	UNIVERSITY COLLEGE LONDON	public	SRX5575533	Illumina HiSeq 4000	PAIRED	unspecified	GENOMIC	Gambusia holbrooki	ILLUMINA	2020-01-27T00:00:00Z	G.hol._4F_H	SRP189425	421	PRJNA528814	1996204862	fastq,sra	ncbi,s3,gs	s3.us-east-1,ncbi.public,gs.US	300	4919402700	Model organism or animal				not applicable	not applicable	not applicable	not applicable	female	adult		not applicable	adult	21	6cb89ecd08ee96be88c0b4cb92bb7fb1	a3571e513f1546078b98ac87917282c1	head
SRR8785498	WGS	SAMN11245725	UNIVERSITY COLLEGE LONDON	public	SRX5575532	Illumina HiSeq 4000	PAIRED	unspecified	GENOMIC	Gambusia holbrooki	ILLUMINA	2020-01-27T00:00:00Z	G.hol._4F_H	SRP189425	418	PRJNA528814	2048742690	sra,fastq	gs,ncbi,s3	s3.us-east-1,gs.US,ncbi.public	300	4933701900	Model organism or animal				not applicable	not applicable	not applicable	not applicable	female	adult		not applicable	adult	21	df3fd241ba969a596920c847f52861d9	b9f2782843179576a723c2459e9a3e7b	head
SRR8785499	WGS	SAMN11245725	UNIVERSITY COLLEGE LONDON	public	SRX5575531	Illumina HiSeq 4000	PAIRED	unspecified	GENOMIC	Gambusia holbrooki	ILLUMINA	2020-01-27T00:00:00Z	G.hol._4F_H	SRP189425	419	PRJNA528814	2006809415	fastq,sra	s3,gs,ncbi	ncbi.public,s3.us-east-1,gs.US	300	4912936500	Model organism or animal				not applicable	not applicable	not applicable	not applicable	female	adult		not applicable	adult	21	ca13c19391bfaa1bf73819834303aefb	760d74fba7e989ae065217285e874bc9	head
SRR8785500	WGS	SAMN11245699	UNIVERSITY COLLEGE LONDON	public	SRX5575530	Illumina HiSeq 4000	PAIRED	unspecified	GENOMIC	Micropoecilia picta	ILLUMINA	2020-01-27T00:00:00Z	P.pic._1F_H	SRP189425	164	PRJNA528814	1820731777	sra,fastq	s3,gs,ncbi	s3.us-east-1,gs.US,ncbi.public	250	4062805500	Model organism or animal				not applicable	not applicable	not applicable	not applicable	female	adult		not applicable	adult	7	dd3d6a197c6495da83e516aea5305bee	45f8aad530cfa43a1756957ee28a70b0	head
SRR8785501	WGS	SAMN11245700	UNIVERSITY COLLEGE LONDON	public	SRX5575529	Illumina HiSeq 4000	PAIRED	unspecified	GENOMIC	Micropoecilia picta	ILLUMINA	2020-01-27T00:00:00Z	P.pic._2F_H	SRP189425	165	PRJNA528814	2427525099	fastq,sra	gs,ncbi,s3	gs.US,s3.us-east-1,ncbi.public	250	4945807000	Model organism or animal				not applicable	not applicable	not applicable	not applicable	female	adult		not applicable	adult	8	d0e6ce3e4141ee6561cf2a67d8850c81	1df8a80975812eebf243f6a7cb018204	head
SRR8785502	WGS	SAMN11245699	UNIVERSITY COLLEGE LONDON	public	SRX5575528	Illumina HiSeq 4000	PAIRED	unspecified	GENOMIC	Micropoecilia picta	ILLUMINA	2020-01-27T00:00:00Z	P.pic._1F_H	SRP189425	162	PRJNA528814	2542462787	fastq,sra	ncbi,gs,s3	s3.us-east-1,ncbi.public,gs.US	250	5261903000	Model organism or animal				not applicable	not applicable	not applicable	not applicable	female	adult		not applicable	adult	7	42bc376e32ae6a35b998891fc2b31506	f89725e612cb784f41c3fc047f41abe5	head
SRR8785503	WGS	SAMN11245699	UNIVERSITY COLLEGE LONDON	public	SRX5575527	Illumina HiSeq 4000	PAIRED	unspecified	GENOMIC	Micropoecilia picta	ILLUMINA	2020-01-27T00:00:00Z	P.pic._1F_H	SRP189425	163	PRJNA528814	2370180675	sra,fastq	ncbi,s3,gs	s3.us-east-1,gs.US,ncbi.public	250	5052669250	Model organism or animal				not applicable	not applicable	not applicable	not applicable	female	adult		not applicable	adult	7	34fa5ff71759930357ca776886d60d25	c36dd6355b2a44e99b6a046bf0689852	head
SRR8785504	WGS	SAMN11245700	UNIVERSITY COLLEGE LONDON	public	SRX5575526	Illumina HiSeq 4000	PAIRED	unspecified	GENOMIC	Micropoecilia picta	ILLUMINA	2020-01-27T00:00:00Z	P.pic._2F_H	SRP189425	168	PRJNA528814	2355099595	fastq,sra	gs,ncbi,s3	ncbi.public,s3.us-east-1,gs.US	250	4909128500	Model organism or animal				not applicable	not applicable	not applicable	not applicable	female	adult		not applicable	adult	8	4e89b53d482fa0f3f37b35ab0cf9aaa0	f0602076f59d7a1a7fadc7bc39ee24fb	head
SRR8785505	WGS	SAMN11245700	UNIVERSITY COLLEGE LONDON	public	SRX5575525	Illumina HiSeq 4000	PAIRED	unspecified	GENOMIC	Micropoecilia picta	ILLUMINA	2020-01-27T00:00:00Z	P.pic._2F_H	SRP189425	169	PRJNA528814	2345803276	fastq,sra	s3,gs,ncbi	gs.US,s3.us-east-1,ncbi.public	250	4886879000	Model organism or animal				not applicable	not applicable	not applicable	not applicable	female	adult		not applicable	adult	8	0420fa3133a912263c4b95b27d24a8f5	e6fe5461d1d9da4ca12548628d69bc32	head
SRR8785506	WGS	SAMN11245700	UNIVERSITY COLLEGE LONDON	public	SRX5575524	Illumina HiSeq 4000	PAIRED	unspecified	GENOMIC	Micropoecilia picta	ILLUMINA	2020-01-27T00:00:00Z	P.pic._2F_H	SRP189425	166	PRJNA528814	2462780153	fastq,sra	s3,ncbi,gs	ncbi.public,gs.US,s3.us-east-1	250	4914603750	Model organism or animal				not applicable	not applicable	not applicable	not applicable	female	adult		not applicable	adult	8	c62323cba4a10041070b53b50d75cfc3	910fb6d50a7a2bedf3e22ebe2e3af8f5	head
SRR8785507	WGS	SAMN11245700	UNIVERSITY COLLEGE LONDON	public	SRX5575523	Illumina HiSeq 4000	PAIRED	unspecified	GENOMIC	Micropoecilia picta	ILLUMINA	2020-01-27T00:00:00Z	P.pic._2F_H	SRP189425	167	PRJNA528814	2345288443	fastq,sra	s3,gs,ncbi	gs.US,ncbi.public,s3.us-east-1	250	4925780000	Model organism or animal				not applicable	not applicable	not applicable	not applicable	female	adult		not applicable	adult	8	aff9ca54ad07e8cca69714a39f867922	68a6c3063f51cbd351fbb08b46c17bcc	head
SRR8785508	WGS	SAMN11245700	UNIVERSITY COLLEGE LONDON	public	SRX5575522	Illumina HiSeq 4000	PAIRED	unspecified	GENOMIC	Micropoecilia picta	ILLUMINA	2020-01-27T00:00:00Z	P.pic._2F_H	SRP189425	170	PRJNA528814	2186447782	fastq,sra	s3,ncbi,gs	ncbi.public,s3.us-east-1,gs.US	250	4685352750	Model organism or animal				not applicable	not applicable	not applicable	not applicable	female	adult		not applicable	adult	8	dfdfe4093cf5792200fd2dfcae03bd28	dfb95b8ca0a8111ab2b404ec92047d17	head
SRR8785509	WGS	SAMN11245700	UNIVERSITY COLLEGE LONDON	public	SRX5575521	Illumina HiSeq 4000	PAIRED	unspecified	GENOMIC	Micropoecilia picta	ILLUMINA	2020-01-27T00:00:00Z	P.pic._2F_H	SRP189425	171	PRJNA528814	1669719372	sra,fastq	ncbi,gs,s3	ncbi.public,s3.us-east-1,gs.US	250	3767856000	Model organism or animal				not applicable	not applicable	not applicable	not applicable	female	adult		not applicable	adult	8	19c0508779023c0dfd42e3f36a41efaa	c646f3ad3c34def769bc836e4e18d95f	head
SRR8785510	WGS	SAMN11245699	UNIVERSITY COLLEGE LONDON	public	SRX5575520	Illumina HiSeq 4000	PAIRED	unspecified	GENOMIC	Micropoecilia picta	ILLUMINA	2020-01-27T00:00:00Z	P.pic._1F_H	SRP189425	75	PRJNA528814	1814549083	fastq,sra	ncbi,gs,s3	ncbi.public,s3.us-east-1,gs.US	300	4363424700	Model organism or animal				not applicable	not applicable	not applicable	not applicable	female	adult		not applicable	adult	7	01000aab5da126f5c82221ed5f0c0d34	4aad9b50d6fcf612826e33ae23102e18	head
SRR8785511	WGS	SAMN11245724	UNIVERSITY COLLEGE LONDON	public	SRX5575519	Illumina HiSeq 4000	PAIRED	unspecified	GENOMIC	Gambusia holbrooki	ILLUMINA	2020-01-27T00:00:00Z	G.hol._3F_H	SRP189425	485	PRJNA528814	1716468428	sra,fastq	s3,ncbi,gs	ncbi.public,s3.us-east-1,gs.US	250	3847816000	Model organism or animal				not applicable	not applicable	not applicable	not applicable	female	adult		not applicable	adult	20	67cff029c409821fb1bc3502266c63c4	3f44c757e7a64c40b004f90a5ebee48e	head
SRR8785512	WGS	SAMN11245724	UNIVERSITY COLLEGE LONDON	public	SRX5575518	Illumina HiSeq 4000	PAIRED	unspecified	GENOMIC	Gambusia holbrooki	ILLUMINA	2020-01-27T00:00:00Z	G.hol._3F_H	SRP189425	484	PRJNA528814	2240526975	fastq,sra	s3,gs,ncbi	gs.US,s3.us-east-1,ncbi.public	250	4796026500	Model organism or animal				not applicable	not applicable	not applicable	not applicable	female	adult		not applicable	adult	20	9c9e84be529506faa34baa3e46f13ea0	08664ba4b90637362f9ecef6e985e409	head
SRR8785513	WGS	SAMN11245725	UNIVERSITY COLLEGE LONDON	public	SRX5575517	Illumina HiSeq 4000	PAIRED	unspecified	GENOMIC	Gambusia holbrooki	ILLUMINA	2020-01-27T00:00:00Z	G.hol._4F_H	SRP189425	487	PRJNA528814	2657595053	fastq,sra	s3,gs,ncbi	ncbi.public,gs.US,s3.us-east-1	250	5316545750	Model organism or animal				not applicable	not applicable	not applicable	not applicable	female	adult		not applicable	adult	21	48ab7f19a2f7f36d852336dda4252887	bf7b553c2f1456e454ab7dd26708242c	head
SRR8785514	WGS	SAMN11245725	UNIVERSITY COLLEGE LONDON	public	SRX5575516	Illumina HiSeq 4000	PAIRED	unspecified	GENOMIC	Gambusia holbrooki	ILLUMINA	2020-01-27T00:00:00Z	G.hol._4F_H	SRP189425	486	PRJNA528814	2622820524	fastq,sra	gs,s3,ncbi	gs.US,ncbi.public,s3.us-east-1	250	5355730500	Model organism or animal				not applicable	not applicable	not applicable	not applicable	female	adult		not applicable	adult	21	beeb26b2ff10a09ac1f4f23a5adb534c	c388e677e3f9b157c477197d6bc320a6	head
SRR8785515	WGS	SAMN11245725	UNIVERSITY COLLEGE LONDON	public	SRX5575515	Illumina HiSeq 4000	PAIRED	unspecified	GENOMIC	Gambusia holbrooki	ILLUMINA	2020-01-27T00:00:00Z	G.hol._4F_H	SRP189425	489	PRJNA528814	2545304640	sra,fastq	s3,ncbi,gs	s3.us-east-1,gs.US,ncbi.public	250	5314981250	Model organism or animal				not applicable	not applicable	not applicable	not applicable	female	adult		not applicable	adult	21	bedede2be54a46318b6fdbb7f910b9ff	cfb28e7857fa55eac154828c36edc82e	head
SRR8785516	WGS	SAMN11245725	UNIVERSITY COLLEGE LONDON	public	SRX5575514	Illumina HiSeq 4000	PAIRED	unspecified	GENOMIC	Gambusia holbrooki	ILLUMINA	2020-01-27T00:00:00Z	G.hol._4F_H	SRP189425	488	PRJNA528814	2536480326	fastq,sra	ncbi,gs,s3	gs.US,s3.us-east-1,ncbi.public	250	5336920000	Model organism or animal				not applicable	not applicable	not applicable	not applicable	female	adult		not applicable	adult	21	a23727a3a473cbc52e63652a587c3d92	6f06e4f7396afece8e24308f48a0d3fd	head
SRR8785517	WGS	SAMN11245725	UNIVERSITY COLLEGE LONDON	public	SRX5575513	Illumina HiSeq 4000	PAIRED	unspecified	GENOMIC	Gambusia holbrooki	ILLUMINA	2020-01-27T00:00:00Z	G.hol._4F_H	SRP189425	491	PRJNA528814	2357918100	fastq,sra	gs,ncbi,s3	s3.us-east-1,ncbi.public,gs.US	250	5063696000	Model organism or animal				not applicable	not applicable	not applicable	not applicable	female	adult		not applicable	adult	21	a4be14b9557fc858c836ffa5938a9894	6a98241ae28a621390466d759e96a15a	head
SRR8785518	WGS	SAMN11245725	UNIVERSITY COLLEGE LONDON	public	SRX5575512	Illumina HiSeq 4000	PAIRED	unspecified	GENOMIC	Gambusia holbrooki	ILLUMINA	2020-01-27T00:00:00Z	G.hol._4F_H	SRP189425	490	PRJNA528814	2535442550	sra,fastq	ncbi,s3,gs	ncbi.public,s3.us-east-1,gs.US	250	5290608500	Model organism or animal				not applicable	not applicable	not applicable	not applicable	female	adult		not applicable	adult	21	78ce9e7591b4ab0f24c39e1bfd1b25ad	af84919f640d81407d8c4dc606274a50	head
SRR8785519	WGS	SAMN11245726	UNIVERSITY COLLEGE LONDON	public	SRX5575511	Illumina HiSeq 4000	PAIRED	unspecified	GENOMIC	Gambusia holbrooki	ILLUMINA	2020-01-27T00:00:00Z	G.hol._6M_H	SRP189425	493	PRJNA528814	2195045871	sra,fastq	s3,ncbi,gs	s3.us-east-1,gs.US,ncbi.public	250	4441784250	Model organism or animal				not applicable	not applicable	not applicable	not applicable	male	adult		not applicable	adult	22	594cee938ad9c2a0b680e3adbf2c819b	a5a79be09148b47bc3ea506e36b81520	head
SRR8785520	WGS	SAMN11245725	UNIVERSITY COLLEGE LONDON	public	SRX5575510	Illumina HiSeq 4000	PAIRED	unspecified	GENOMIC	Gambusia holbrooki	ILLUMINA	2020-01-27T00:00:00Z	G.hol._4F_H	SRP189425	492	PRJNA528814	1788595494	sra,fastq	s3,gs,ncbi	gs.US,s3.us-east-1,ncbi.public	250	4056540250	Model organism or animal				not applicable	not applicable	not applicable	not applicable	female	adult		not applicable	adult	21	9b5e83ac148c7db4e3a9f38b0b6aaf9c	bdf6965018a0122c6ded67d8b8af28a2	head
SRR8785521	WGS	SAMN11245727	UNIVERSITY COLLEGE LONDON	public	SRX5575509	Illumina HiSeq 4000	PAIRED	unspecified	GENOMIC	Gambusia holbrooki	ILLUMINA	2020-01-27T00:00:00Z	G.hol._7M_H	SRP189425	504	PRJNA528814	2253535536	fastq,sra	gs,ncbi,s3	gs.US,ncbi.public,s3.us-east-1	250	4718316250	Model organism or animal				not applicable	not applicable	not applicable	not applicable	male	adult		not applicable	adult	23	1cc0d970c41ab595bdc567e6426bfd77	ea07c5638dbb716f75a43da273d9031e	head
SRR8785522	WGS	SAMN11245727	UNIVERSITY COLLEGE LONDON	public	SRX5575508	Illumina HiSeq 4000	PAIRED	unspecified	GENOMIC	Gambusia holbrooki	ILLUMINA	2020-01-27T00:00:00Z	G.hol._7M_H	SRP189425	505	PRJNA528814	2094136622	fastq,sra	gs,ncbi,s3	s3.us-east-1,gs.US,ncbi.public	250	4512802250	Model organism or animal				not applicable	not applicable	not applicable	not applicable	male	adult		not applicable	adult	23	a97a27c3f61ec05a846bcc1ca12f90f2	10cf1a57ec1f8ae639e91562bf999220	head
SRR8785523	WGS	SAMN11245723	UNIVERSITY COLLEGE LONDON	public	SRX5575507	Illumina HiSeq 4000	PAIRED	unspecified	GENOMIC	Gambusia holbrooki	ILLUMINA	2020-01-27T00:00:00Z	G.hol._2F_H	SRP189425	473	PRJNA528814	2700197820	sra,fastq	ncbi,s3,gs	ncbi.public,gs.US,s3.us-east-1	250	5368107750	Model organism or animal				not applicable	not applicable	not applicable	not applicable	female	adult		not applicable	adult	19	55ef3cfc284efdebcad17e40783730cf	81a0de24d905b99bd6938034046f6e7a	head
SRR8785524	WGS	SAMN11245723	UNIVERSITY COLLEGE LONDON	public	SRX5575506	Illumina HiSeq 4000	PAIRED	unspecified	GENOMIC	Gambusia holbrooki	ILLUMINA	2020-01-27T00:00:00Z	G.hol._2F_H	SRP189425	472	PRJNA528814	2661041485	sra,fastq	ncbi,gs,s3	s3.us-east-1,gs.US,ncbi.public	250	5398763000	Model organism or animal				not applicable	not applicable	not applicable	not applicable	female	adult		not applicable	adult	19	2bc9349ef6ed2e0c77eb2303fd871300	8154009fe4b76a8cca889bc91ea057cc	head
SRR8785525	WGS	SAMN11245728	UNIVERSITY COLLEGE LONDON	public	SRX5575505	Illumina HiSeq 4000	PAIRED	unspecified	GENOMIC	Gambusia holbrooki	ILLUMINA	2020-01-27T00:00:00Z	G.hol._8M_H	SRP189425	508	PRJNA528814	2073212688	sra,fastq	gs,ncbi,s3	s3.us-east-1,gs.US,ncbi.public	250	4171863500	Model organism or animal				not applicable	not applicable	not applicable	not applicable	male	adult		not applicable	adult	24	22ed215378e9ebd92bcd080273867ca2	d760e17c9ba600d9824e5de10147310f	head
SRR8785526	WGS	SAMN11245728	UNIVERSITY COLLEGE LONDON	public	SRX5575504	Illumina HiSeq 4000	PAIRED	unspecified	GENOMIC	Gambusia holbrooki	ILLUMINA	2020-01-27T00:00:00Z	G.hol._8M_H	SRP189425	509	PRJNA528814	1975023561	fastq,sra	ncbi,s3,gs	ncbi.public,s3.us-east-1,gs.US	250	4182924000	Model organism or animal				not applicable	not applicable	not applicable	not applicable	male	adult		not applicable	adult	24	0687991329b676993b4b8b16e0cb2a5e	d9447aae4cf6ee5a8215a2f286cfcace	head
SRR8785527	WGS	SAMN11245728	UNIVERSITY COLLEGE LONDON	public	SRX5575503	Illumina HiSeq 4000	PAIRED	unspecified	GENOMIC	Gambusia holbrooki	ILLUMINA	2020-01-27T00:00:00Z	G.hol._8M_H	SRP189425	510	PRJNA528814	1984408324	fastq,sra	ncbi,s3,gs	gs.US,s3.us-east-1,ncbi.public	250	4171430750	Model organism or animal				not applicable	not applicable	not applicable	not applicable	male	adult		not applicable	adult	24	b738549cd2c3479497ba4b9b9fb1ee80	cfdef0e70c5d2cc299393408fbac41b4	head
SRR8785528	WGS	SAMN11245728	UNIVERSITY COLLEGE LONDON	public	SRX5575502	Illumina HiSeq 4000	PAIRED	unspecified	GENOMIC	Gambusia holbrooki	ILLUMINA	2020-01-27T00:00:00Z	G.hol._8M_H	SRP189425	511	PRJNA528814	1976584131	fastq,sra	s3,gs,ncbi	ncbi.public,gs.US,s3.us-east-1	250	4151549500	Model organism or animal				not applicable	not applicable	not applicable	not applicable	male	adult		not applicable	adult	24	c0178e9399eaccd1a198ad17a3362992	08efb042eb806493d963c84ee23049ff	head
SRR8785529	WGS	SAMN11245728	UNIVERSITY COLLEGE LONDON	public	SRX5575501	Illumina HiSeq 4000	PAIRED	unspecified	GENOMIC	Gambusia holbrooki	ILLUMINA	2020-01-27T00:00:00Z	G.hol._8M_H	SRP189425	467	PRJNA528814	1914186507	fastq,sra	ncbi,s3,gs	ncbi.public,s3.us-east-1,gs.US	300	4711719000	Model organism or animal				not applicable	not applicable	not applicable	not applicable	male	adult		not applicable	adult	24	a56c1d82fada33137ab2d29b6c2e6849	54b085a20e34e3c46b7d8b68c6f173ae	head
SRR8785530	WGS	SAMN11245713	UNIVERSITY COLLEGE LONDON	public	SRX5575500	Illumina HiSeq 4000	PAIRED	unspecified	GENOMIC	Poecilia latipinna	ILLUMINA	2020-01-27T00:00:00Z	P.lat._6F_H	SRP189425	264	PRJNA528814	1742676360	sra,fastq	gs,s3,ncbi	ncbi.public,s3.us-east-1,gs.US	300	4222367100	Model organism or animal				not applicable	not applicable	not applicable	not applicable	female	adult		not applicable	adult	15	e1cbecc01cdbe3cead6d2c38ba92baf8	6802c0a323038ff990aa8d807a0b70d4	head
SRR8785531	WGS	SAMN11245728	UNIVERSITY COLLEGE LONDON	public	SRX5575499	Illumina HiSeq 4000	PAIRED	unspecified	GENOMIC	Gambusia holbrooki	ILLUMINA	2020-01-27T00:00:00Z	G.hol._8M_H	SRP189425	465	PRJNA528814	1927271775	fastq,sra	s3,ncbi,gs	ncbi.public,s3.us-east-1,gs.US	300	4730340300	Model organism or animal				not applicable	not applicable	not applicable	not applicable	male	adult		not applicable	adult	24	e6e030b1cdb6ba51276d0b188211f370	8d0c203cd7cd260a9b2c0d9ae1b45e45	head
SRR8785532	WGS	SAMN11245728	UNIVERSITY COLLEGE LONDON	public	SRX5575498	Illumina HiSeq 4000	PAIRED	unspecified	GENOMIC	Gambusia holbrooki	ILLUMINA	2020-01-27T00:00:00Z	G.hol._8M_H	SRP189425	464	PRJNA528814	1928359039	fastq,sra	gs,ncbi,s3	ncbi.public,gs.US,s3.us-east-1	300	4723963500	Model organism or animal				not applicable	not applicable	not applicable	not applicable	male	adult		not applicable	adult	24	b22f7e595bc62e8d046aff4a8b4effa1	17e968a85d90de02a809d3595d32a0f9	head
SRR8785533	WGS	SAMN11245728	UNIVERSITY COLLEGE LONDON	public	SRX5575497	Illumina HiSeq 4000	PAIRED	unspecified	GENOMIC	Gambusia holbrooki	ILLUMINA	2020-01-27T00:00:00Z	G.hol._8M_H	SRP189425	471	PRJNA528814	1932216639	fastq,sra	gs,s3,ncbi	ncbi.public,s3.us-east-1,gs.US	300	4718474400	Model organism or animal				not applicable	not applicable	not applicable	not applicable	male	adult		not applicable	adult	24	903df97d0131cd21699f75600de9b383	a6dc05fc5fb8726a8517ef1375624d64	head
SRR8785534	WGS	SAMN11245728	UNIVERSITY COLLEGE LONDON	public	SRX5575496	Illumina HiSeq 4000	PAIRED	unspecified	GENOMIC	Gambusia holbrooki	ILLUMINA	2020-01-27T00:00:00Z	G.hol._8M_H	SRP189425	470	PRJNA528814	1941098995	fastq,sra	s3,gs,ncbi	gs.US,s3.us-east-1,ncbi.public	300	4702825200	Model organism or animal				not applicable	not applicable	not applicable	not applicable	male	adult		not applicable	adult	24	6660ba6a06bcd2c749b930524d46450f	00a6ec2d484dbf8f996b590d8cde3584	head
SRR8785535	WGS	SAMN11245728	UNIVERSITY COLLEGE LONDON	public	SRX5575495	Illumina HiSeq 4000	PAIRED	unspecified	GENOMIC	Gambusia holbrooki	ILLUMINA	2020-01-27T00:00:00Z	G.hol._8M_H	SRP189425	469	PRJNA528814	1941958887	fastq,sra	ncbi,s3,gs	ncbi.public,s3.us-east-1,gs.US	300	4692362400	Model organism or animal				not applicable	not applicable	not applicable	not applicable	male	adult		not applicable	adult	24	576fc17b7556d57a64e115c6fbc86169	c0438f098adc75e2b58e692b8d9081bd	head
SRR8785536	WGS	SAMN11245728	UNIVERSITY COLLEGE LONDON	public	SRX5575494	Illumina HiSeq 4000	PAIRED	unspecified	GENOMIC	Gambusia holbrooki	ILLUMINA	2020-01-27T00:00:00Z	G.hol._8M_H	SRP189425	468	PRJNA528814	1939956763	sra,fastq	gs,ncbi,s3	ncbi.public,s3.us-east-1,gs.US	300	4685856000	Model organism or animal				not applicable	not applicable	not applicable	not applicable	male	adult		not applicable	adult	24	eabfab12ee58e56572179cbdafec059b	e68fa69409eef04f9a1dbee6f1accffd	head
SRR8785537	WGS	SAMN11245689	UNIVERSITY COLLEGE LONDON	public	SRX5575493	Illumina HiSeq 4000	PAIRED	unspecified	GENOMIC	Poecilia wingei	ILLUMINA	2020-01-27T00:00:00Z	P.win_15F_H	SRP189425	16	PRJNA528814	2245887691	fastq,sra	s3,ncbi,gs	gs.US,ncbi.public,s3.us-east-1	250	4600515500	Model organism or animal				not applicable	not applicable	not applicable	not applicable	female	adult		not applicable	adult	3	99f1a36c9f37ce3500a4a75484118899	71ef0499fc1cdcfd3d6bb63e394745df	head
SRR8785538	WGS	SAMN11245689	UNIVERSITY COLLEGE LONDON	public	SRX5575492	Illumina HiSeq 4000	PAIRED	unspecified	GENOMIC	Poecilia wingei	ILLUMINA	2020-01-27T00:00:00Z	P.win_15F_H	SRP189425	15	PRJNA528814	2245123724	sra,fastq	gs,ncbi,s3	ncbi.public,gs.US,s3.us-east-1	250	4611361250	Model organism or animal				not applicable	not applicable	not applicable	not applicable	female	adult		not applicable	adult	3	f6d1748b82c6307d640d19607eec6c1c	b82892e1be9533f2b61cfed5e9a06eaf	head
SRR8785539	WGS	SAMN11245689	UNIVERSITY COLLEGE LONDON	public	SRX5575491	Illumina HiSeq 4000	PAIRED	unspecified	GENOMIC	Poecilia wingei	ILLUMINA	2020-01-27T00:00:00Z	P.win_15F_H	SRP189425	18	PRJNA528814	2447025239	sra,fastq	gs,s3,ncbi	gs.US,s3.us-east-1,ncbi.public	250	4923834250	Model organism or animal				not applicable	not applicable	not applicable	not applicable	female	adult		not applicable	adult	3	88090a6502ba10a3c7f040ac553ab9ca	0d238de1a4def599a3ed1ff1e9cd29ae	head
SRR8785540	WGS	SAMN11245689	UNIVERSITY COLLEGE LONDON	public	SRX5575490	Illumina HiSeq 4000	PAIRED	unspecified	GENOMIC	Poecilia wingei	ILLUMINA	2020-01-27T00:00:00Z	P.win_15F_H	SRP189425	17	PRJNA528814	1987712089	sra,fastq	gs,s3,ncbi	ncbi.public,gs.US,s3.us-east-1	250	4200160000	Model organism or animal				not applicable	not applicable	not applicable	not applicable	female	adult		not applicable	adult	3	9b2abde93200158755cacded2e1b1dd8	7fdfb8cef991aa1130dcd6ac17d3c3a9	head
SRR8785541	WGS	SAMN11245688	UNIVERSITY COLLEGE LONDON	public	SRX5575489	Illumina HiSeq 4000	PAIRED	unspecified	GENOMIC	Poecilia wingei	ILLUMINA	2020-01-27T00:00:00Z	P.win._14F_H	SRP189425	12	PRJNA528814	2412095913	sra,fastq	ncbi,gs,s3	gs.US,ncbi.public,s3.us-east-1	250	4889729750	Model organism or animal				not applicable	not applicable	not applicable	not applicable	female	adult		not applicable	adult	2	8772eb1463b40d442514609b8648572c	f5d8389aaf55aee319ab760e3e26d4e0	head
SRR8785542	WGS	SAMN11245688	UNIVERSITY COLLEGE LONDON	public	SRX5575488	Illumina HiSeq 4000	PAIRED	unspecified	GENOMIC	Poecilia wingei	ILLUMINA	2020-01-27T00:00:00Z	P.win._14F_H	SRP189425	11	PRJNA528814	2427518426	fastq,sra	gs,s3,ncbi	s3.us-east-1,ncbi.public,gs.US	250	4927741000	Model organism or animal				not applicable	not applicable	not applicable	not applicable	female	adult		not applicable	adult	2	ba74d109ff58ae30c31b05d334a447e4	b72c1713142b2deb76775d7b966a4df5	head
SRR8785543	WGS	SAMN11245688	UNIVERSITY COLLEGE LONDON	public	SRX5575487	Illumina HiSeq 4000	PAIRED	unspecified	GENOMIC	Poecilia wingei	ILLUMINA	2020-01-27T00:00:00Z	P.win._14F_H	SRP189425	14	PRJNA528814	2395205262	sra,fastq	s3,ncbi,gs	s3.us-east-1,ncbi.public,gs.US	250	4857972750	Model organism or animal				not applicable	not applicable	not applicable	not applicable	female	adult		not applicable	adult	2	8b9420b43cd928f10d72044b2f82348b	2a49007d7c5649a56c3ddf12290e8dcb	head
SRR8785544	WGS	SAMN11245688	UNIVERSITY COLLEGE LONDON	public	SRX5575486	Illumina HiSeq 4000	PAIRED	unspecified	GENOMIC	Poecilia wingei	ILLUMINA	2020-01-27T00:00:00Z	P.win._14F_H	SRP189425	13	PRJNA528814	2406356986	fastq,sra	ncbi,gs,s3	ncbi.public,gs.US,s3.us-east-1	250	4876170250	Model organism or animal				not applicable	not applicable	not applicable	not applicable	female	adult		not applicable	adult	2	4422565a0b1a2658e81ff9361832f0dd	7799c53a706843bee6aa35f57cb697e1	head
SRR8785545	WGS	SAMN11245689	UNIVERSITY COLLEGE LONDON	public	SRX5575485	Illumina HiSeq 4000	PAIRED	unspecified	GENOMIC	Poecilia wingei	ILLUMINA	2020-01-27T00:00:00Z	P.win_15F_H	SRP189425	20	PRJNA528814	2425218473	fastq,sra	gs,ncbi,s3	ncbi.public,s3.us-east-1,gs.US	250	4873240750	Model organism or animal				not applicable	not applicable	not applicable	not applicable	female	adult		not applicable	adult	3	d99ef9a9345acdcf36045e582145271e	dde6572362747eb469956b4fb73d8a54	head
SRR8785546	WGS	SAMN11245689	UNIVERSITY COLLEGE LONDON	public	SRX5575484	Illumina HiSeq 4000	PAIRED	unspecified	GENOMIC	Poecilia wingei	ILLUMINA	2020-01-27T00:00:00Z	P.win_15F_H	SRP189425	19	PRJNA528814	2429834223	fastq,sra	ncbi,gs,s3	ncbi.public,s3.us-east-1,gs.US	250	4884422250	Model organism or animal				not applicable	not applicable	not applicable	not applicable	female	adult		not applicable	adult	3	8b36a18c4f947390cc368e64edfdb6f9	1fc87cd10f02d1077fd06713b883865a	head
SRR8785547	WGS	SAMN11245716	UNIVERSITY COLLEGE LONDON	public	SRX5575483	Illumina HiSeq 4000	PAIRED	unspecified	GENOMIC	Poecilia latipinna	ILLUMINA	2020-01-27T00:00:00Z	P.lat._7M_H	SRP189425	351	PRJNA528814	2541626582	fastq,sra	s3,gs,ncbi	ncbi.public,gs.US,s3.us-east-1	250	5253317750	Model organism or animal				not applicable	not applicable	not applicable	not applicable	male	adult		not applicable	adult	18	ff42813b60008bba50acd2364a6b22d6	2079f330fe235c54ee9655b77b55cbfb	head
SRR8785548	WGS	SAMN11245716	UNIVERSITY COLLEGE LONDON	public	SRX5575482	Illumina HiSeq 4000	PAIRED	unspecified	GENOMIC	Poecilia latipinna	ILLUMINA	2020-01-27T00:00:00Z	P.lat._7M_H	SRP189425	352	PRJNA528814	2244574874	fastq,sra	gs,s3,ncbi	gs.US,s3.us-east-1,ncbi.public	250	4787339000	Model organism or animal				not applicable	not applicable	not applicable	not applicable	male	adult		not applicable	adult	18	a08c1bba2794fd949931644b18a69ce4	d93e512059ee5b54f6cc17235cc93e21	head
SRR8785549	WGS	SAMN11245700	UNIVERSITY COLLEGE LONDON	public	SRX5575481	Illumina HiSeq 4000	PAIRED	unspecified	GENOMIC	Micropoecilia picta	ILLUMINA	2020-01-27T00:00:00Z	P.pic._2F_H	SRP189425	97	PRJNA528814	2211787464	fastq,sra	gs,ncbi,s3	s3.us-east-1,gs.US,ncbi.public	300	5318344800	Model organism or animal				not applicable	not applicable	not applicable	not applicable	female	adult		not applicable	adult	8	f9a90ab5d323a09d307049e64b922ab2	a55c3f3b30aa251af119d83bf9e8d4f7	head
SRR8785550	WGS	SAMN11245715	UNIVERSITY COLLEGE LONDON	public	SRX5575480	Illumina HiSeq 4000	PAIRED	unspecified	GENOMIC	Poecilia latipinna	ILLUMINA	2020-01-27T00:00:00Z	P.lat._4M_H	SRP189425	345	PRJNA528814	2441824809	sra,fastq	s3,gs,ncbi	s3.us-east-1,ncbi.public,gs.US	250	4966869250	Model organism or animal				not applicable	not applicable	not applicable	not applicable	male	adult		not applicable	adult	17	fc780b9969d2b0d13ecfc80edd60c996	7b8cae813b9cefc1146703439526e667	head
SRR8785551	WGS	SAMN11245715	UNIVERSITY COLLEGE LONDON	public	SRX5575479	Illumina HiSeq 4000	PAIRED	unspecified	GENOMIC	Poecilia latipinna	ILLUMINA	2020-01-27T00:00:00Z	P.lat._4M_H	SRP189425	346	PRJNA528814	2990391265	fastq,sra	ncbi,s3,gs	gs.US,ncbi.public,s3.us-east-1	250	5809764750	Model organism or animal				not applicable	not applicable	not applicable	not applicable	male	adult		not applicable	adult	17	796843147e1f306ec0e15e9c5415efc3	009785614c7b92746700132bd11f882f	head
SRR8785552	WGS	SAMN11245715	UNIVERSITY COLLEGE LONDON	public	SRX5575478	Illumina HiSeq 4000	PAIRED	unspecified	GENOMIC	Poecilia latipinna	ILLUMINA	2020-01-27T00:00:00Z	P.lat._4M_H	SRP189425	343	PRJNA528814	2759304573	sra,fastq	ncbi,gs,s3	gs.US,ncbi.public,s3.us-east-1	250	5457325750	Model organism or animal				not applicable	not applicable	not applicable	not applicable	male	adult		not applicable	adult	17	de51d0a12be2a6afbcea7cba6cdb18f5	b2f0a533f09e0434c7333075c634b77e	head
SRR8785553	WGS	SAMN11245715	UNIVERSITY COLLEGE LONDON	public	SRX5575477	Illumina HiSeq 4000	PAIRED	unspecified	GENOMIC	Poecilia latipinna	ILLUMINA	2020-01-27T00:00:00Z	P.lat._4M_H	SRP189425	344	PRJNA528814	2762167582	sra,fastq	ncbi,gs,s3	ncbi.public,s3.us-east-1,gs.US	250	5449108250	Model organism or animal				not applicable	not applicable	not applicable	not applicable	male	adult		not applicable	adult	17	e7b518963baf92fb692a8f303f9b13cf	3e03fdce16ebf7df6d32d2470744e806	head
SRR8785554	WGS	SAMN11245715	UNIVERSITY COLLEGE LONDON	public	SRX5575476	Illumina HiSeq 4000	PAIRED	unspecified	GENOMIC	Poecilia latipinna	ILLUMINA	2020-01-27T00:00:00Z	P.lat._4M_H	SRP189425	349	PRJNA528814	2951057025	fastq,sra	gs,s3,ncbi	s3.us-east-1,gs.US,ncbi.public	250	5727904000	Model organism or animal				not applicable	not applicable	not applicable	not applicable	male	adult		not applicable	adult	17	8a6f8bb784fb76c0c51509b41162e0ff	c50bb36a9fdd3ac52436635152a2be02	head
SRR8785555	WGS	SAMN11245716	UNIVERSITY COLLEGE LONDON	public	SRX5575475	Illumina HiSeq 4000	PAIRED	unspecified	GENOMIC	Poecilia latipinna	ILLUMINA	2020-01-27T00:00:00Z	P.lat._7M_H	SRP189425	350	PRJNA528814	2540637823	fastq,sra	gs,s3,ncbi	ncbi.public,gs.US,s3.us-east-1	250	5265700750	Model organism or animal				not applicable	not applicable	not applicable	not applicable	male	adult		not applicable	adult	18	dd2ec662b80d8ae69cb895d54abed9db	b02fde15703a2b2c725ee46ef085bdcb	head
SRR8785556	WGS	SAMN11245715	UNIVERSITY COLLEGE LONDON	public	SRX5575474	Illumina HiSeq 4000	PAIRED	unspecified	GENOMIC	Poecilia latipinna	ILLUMINA	2020-01-27T00:00:00Z	P.lat._4M_H	SRP189425	347	PRJNA528814	2968811811	fastq,sra	gs,ncbi,s3	s3.us-east-1,gs.US,ncbi.public	250	5761456500	Model organism or animal				not applicable	not applicable	not applicable	not applicable	male	adult		not applicable	adult	17	7bab3353f67a993bd2331d8ec6c1fe1e	b9c97b464bca5af4a9984488f1abe571	head
SRR8785557	WGS	SAMN11245715	UNIVERSITY COLLEGE LONDON	public	SRX5575473	Illumina HiSeq 4000	PAIRED	unspecified	GENOMIC	Poecilia latipinna	ILLUMINA	2020-01-27T00:00:00Z	P.lat._4M_H	SRP189425	348	PRJNA528814	2962647159	fastq,sra	ncbi,gs,s3	ncbi.public,s3.us-east-1,gs.US	250	5745647500	Model organism or animal				not applicable	not applicable	not applicable	not applicable	male	adult		not applicable	adult	17	f971cdcea79a76208867ba85274ec8d7	abccc0f18339042ca59a954db2ef3e5e	head
SRR8785558	WGS	SAMN11245713	UNIVERSITY COLLEGE LONDON	public	SRX5575472	Illumina HiSeq 4000	PAIRED	unspecified	GENOMIC	Poecilia latipinna	ILLUMINA	2020-01-27T00:00:00Z	P.lat._6F_H	SRP189425	268	PRJNA528814	1749362434	fastq,sra	s3,ncbi,gs	s3.us-east-1,gs.US,ncbi.public	300	4170401100	Model organism or animal				not applicable	not applicable	not applicable	not applicable	female	adult		not applicable	adult	15	8441c48ce4285d21d75c423bc8d2b632	014d837a9604875ea904e5aa34aaf266	head
SRR8785559	WGS	SAMN11245713	UNIVERSITY COLLEGE LONDON	public	SRX5575471	Illumina HiSeq 4000	PAIRED	unspecified	GENOMIC	Poecilia latipinna	ILLUMINA	2020-01-27T00:00:00Z	P.lat._6F_H	SRP189425	267	PRJNA528814	1752152132	fastq,sra	gs,ncbi,s3	s3.us-east-1,ncbi.public,gs.US	300	4167726300	Model organism or animal				not applicable	not applicable	not applicable	not applicable	female	adult		not applicable	adult	15	52ae8b4ff21c30f9b2130117eec5773e	1a19fa956959da7a442ce019c5a9bcb1	head
SRR8785560	WGS	SAMN11245714	UNIVERSITY COLLEGE LONDON	public	SRX5575470	Illumina HiSeq 4000	PAIRED	unspecified	GENOMIC	Poecilia latipinna	ILLUMINA	2020-01-27T00:00:00Z	P.lat._3M_H	SRP189425	270	PRJNA528814	2134945495	sra,fastq	s3,gs,ncbi	ncbi.public,s3.us-east-1,gs.US	300	4955850000	Model organism or animal				not applicable	not applicable	not applicable	not applicable	male	adult		not applicable	adult	16	e6b5d183885e28cdc3c6692bf1e7cc82	8a0193a10ff21bf423260a66d73d7ffb	head
SRR8785561	WGS	SAMN11245713	UNIVERSITY COLLEGE LONDON	public	SRX5575469	Illumina HiSeq 4000	PAIRED	unspecified	GENOMIC	Poecilia latipinna	ILLUMINA	2020-01-27T00:00:00Z	P.lat._6F_H	SRP189425	269	PRJNA528814	1751723567	sra,fastq	s3,ncbi,gs	ncbi.public,gs.US,s3.us-east-1	300	4207634700	Model organism or animal				not applicable	not applicable	not applicable	not applicable	female	adult		not applicable	adult	15	5bfe59ef2afd62611a2b65b0747b61dd	3da1991dc1dc9eacff45c7aaee17dfa2	head
SRR8785562	WGS	SAMN11245703	UNIVERSITY COLLEGE LONDON	public	SRX5575468	Illumina HiSeq 4000	PAIRED	unspecified	GENOMIC	Micropoecilia picta	ILLUMINA	2020-01-27T00:00:00Z	P.pic._5M_H	SRP189425	190	PRJNA528814	2582424403	fastq,sra	gs,s3,ncbi	gs.US,s3.us-east-1,ncbi.public	250	5254253500	Model organism or animal				not applicable	not applicable	not applicable	not applicable	male	adult		not applicable	adult	11	30079f53eb0ebf440e53911ed6307437	56deb8412e951e735084a821a2e02ff6	head
SRR8785563	WGS	SAMN11245703	UNIVERSITY COLLEGE LONDON	public	SRX5575467	Illumina HiSeq 4000	PAIRED	unspecified	GENOMIC	Micropoecilia picta	ILLUMINA	2020-01-27T00:00:00Z	P.pic._5M_H	SRP189425	191	PRJNA528814	2414528463	sra,fastq	gs,s3,ncbi	s3.us-east-1,ncbi.public,gs.US	250	5057887250	Model organism or animal				not applicable	not applicable	not applicable	not applicable	male	adult		not applicable	adult	11	3492fe3e20a7662c0968254279f2713d	c4c64c5989105142b51726a32b73d955	head
SRR8785564	WGS	SAMN11245713	UNIVERSITY COLLEGE LONDON	public	SRX5575466	Illumina HiSeq 4000	PAIRED	unspecified	GENOMIC	Poecilia latipinna	ILLUMINA	2020-01-27T00:00:00Z	P.lat._6F_H	SRP189425	266	PRJNA528814	1748270057	sra,fastq	ncbi,gs,s3	s3.us-east-1,gs.US,ncbi.public	300	4157180700	Model organism or animal				not applicable	not applicable	not applicable	not applicable	female	adult		not applicable	adult	15	4c8722035dc1f8c434bf14fb7480ef78	4cbee24eb3fb41c92bbb641a13b068aa	head
SRR8785565	WGS	SAMN11245713	UNIVERSITY COLLEGE LONDON	public	SRX5575465	Illumina HiSeq 4000	PAIRED	unspecified	GENOMIC	Poecilia latipinna	ILLUMINA	2020-01-27T00:00:00Z	P.lat._6F_H	SRP189425	265	PRJNA528814	1745707070	fastq,sra	s3,ncbi,gs	ncbi.public,s3.us-east-1,gs.US	300	4220961000	Model organism or animal				not applicable	not applicable	not applicable	not applicable	female	adult		not applicable	adult	15	8373246ff426ba81046d9ce2ad6e1dcf	9c047a8fe89d43b73faeb0095f267a0b	head
SRR8785566	WGS	SAMN11245703	UNIVERSITY COLLEGE LONDON	public	SRX5575464	Illumina HiSeq 4000	PAIRED	unspecified	GENOMIC	Micropoecilia picta	ILLUMINA	2020-01-27T00:00:00Z	P.pic._5M_H	SRP189425	186	PRJNA528814	2667810118	fastq,sra	gs,s3,ncbi	s3.us-east-1,ncbi.public,gs.US	250	5312106750	Model organism or animal				not applicable	not applicable	not applicable	not applicable	male	adult		not applicable	adult	11	67db4e6e19432bf51cbb7731fdc3654f	2670d83a15770384e5ede39b92605f62	head
SRR8785567	WGS	SAMN11245703	UNIVERSITY COLLEGE LONDON	public	SRX5575463	Illumina HiSeq 4000	PAIRED	unspecified	GENOMIC	Micropoecilia picta	ILLUMINA	2020-01-27T00:00:00Z	P.pic._5M_H	SRP189425	187	PRJNA528814	2709446464	fastq,sra	ncbi,s3,gs	ncbi.public,gs.US,s3.us-east-1	250	5283312750	Model organism or animal				not applicable	not applicable	not applicable	not applicable	male	adult		not applicable	adult	11	cf62b1a6112f66240e32172365915566	c7ea6dcdc77cef38e13de6798e1d946d	head
SRR8785568	WGS	SAMN11245703	UNIVERSITY COLLEGE LONDON	public	SRX5575462	Illumina HiSeq 4000	PAIRED	unspecified	GENOMIC	Micropoecilia picta	ILLUMINA	2020-01-27T00:00:00Z	P.pic._5M_H	SRP189425	188	PRJNA528814	2577878057	fastq,sra	s3,ncbi,gs	gs.US,s3.us-east-1,ncbi.public	250	5290786750	Model organism or animal				not applicable	not applicable	not applicable	not applicable	male	adult		not applicable	adult	11	261dffb41ff4d3e91f91a1cbf2cc32bf	37b69cae103ad1b2e2ea085bf0a53bdb	head
SRR8785569	WGS	SAMN11245703	UNIVERSITY COLLEGE LONDON	public	SRX5575461	Illumina HiSeq 4000	PAIRED	unspecified	GENOMIC	Micropoecilia picta	ILLUMINA	2020-01-27T00:00:00Z	P.pic._5M_H	SRP189425	189	PRJNA528814	2592548789	fastq,sra	ncbi,gs,s3	gs.US,s3.us-east-1,ncbi.public	250	5278782500	Model organism or animal				not applicable	not applicable	not applicable	not applicable	male	adult		not applicable	adult	11	e048c457054f964bc9d7a3b5d3ed830f	17116f8daed9e964ec7a8a3844fa303d	head
SRR8785570	WGS	SAMN11245702	UNIVERSITY COLLEGE LONDON	public	SRX5575460	Illumina HiSeq 4000	PAIRED	unspecified	GENOMIC	Micropoecilia picta	ILLUMINA	2020-01-27T00:00:00Z	P.pic._3M_H	SRP189425	182	PRJNA528814	2368520439	fastq,sra	s3,gs,ncbi	gs.US,ncbi.public,s3.us-east-1	250	4866163500	Model organism or animal				not applicable	not applicable	not applicable	not applicable	male	adult		not applicable	adult	10	d4ae9c181451b1eef5289618c1b7ad73	a9bba1bfb7a4d5022ad1ec146ce55dfe	head
SRR8785571	WGS	SAMN11245714	UNIVERSITY COLLEGE LONDON	public	SRX5575459	Illumina HiSeq 4000	PAIRED	unspecified	GENOMIC	Poecilia latipinna	ILLUMINA	2020-01-27T00:00:00Z	P.lat._3M_H	SRP189425	271	PRJNA528814	2064807539	sra,fastq	ncbi,s3,gs	gs.US,s3.us-east-1,ncbi.public	300	5137944000	Model organism or animal				not applicable	not applicable	not applicable	not applicable	male	adult		not applicable	adult	16	889a79c721077a22a355871f613286a4	167f48e9b0e61d4c7013c7a5d8393f8a	head
SRR8785572	WGS	SAMN11245702	UNIVERSITY COLLEGE LONDON	public	SRX5575458	Illumina HiSeq 4000	PAIRED	unspecified	GENOMIC	Micropoecilia picta	ILLUMINA	2020-01-27T00:00:00Z	P.pic._3M_H	SRP189425	184	PRJNA528814	2204796900	fastq,sra	s3,gs,ncbi	s3.us-east-1,gs.US,ncbi.public	250	4663035750	Model organism or animal				not applicable	not applicable	not applicable	not applicable	male	adult		not applicable	adult	10	680b81984faa00d712b7e7db9e1f96e8	3f94a8801bd7ede9afbfdc60a368023b	head
SRR8785573	WGS	SAMN11245702	UNIVERSITY COLLEGE LONDON	public	SRX5575457	Illumina HiSeq 4000	PAIRED	unspecified	GENOMIC	Micropoecilia picta	ILLUMINA	2020-01-27T00:00:00Z	P.pic._3M_H	SRP189425	185	PRJNA528814	1679428375	fastq,sra	s3,ncbi,gs	ncbi.public,s3.us-east-1,gs.US	250	3752521000	Model organism or animal				not applicable	not applicable	not applicable	not applicable	male	adult		not applicable	adult	10	029026d7c354d5c6810bd1ba3b85e74d	a92029727954b37852dc6b552a09558d	head
SRR8785574	WGS	SAMN11245700	UNIVERSITY COLLEGE LONDON	public	SRX5575456	Illumina HiSeq 4000	PAIRED	unspecified	GENOMIC	Micropoecilia picta	ILLUMINA	2020-01-27T00:00:00Z	P.pic._2F_H	SRP189425	95	PRJNA528814	2220114204	fastq,sra	ncbi,s3,gs	s3.us-east-1,ncbi.public,gs.US	300	5286469500	Model organism or animal				not applicable	not applicable	not applicable	not applicable	female	adult		not applicable	adult	8	1fb786b09eb4d96aac14f6ab174168a9	864789184d90f1facf20113a35b67b5d	head
SRR8785576	WGS	SAMN11245703	UNIVERSITY COLLEGE LONDON	public	SRX5575454	Illumina HiSeq 4000	PAIRED	unspecified	GENOMIC	Micropoecilia picta	ILLUMINA	2020-01-27T00:00:00Z	P.pic._5M_H	SRP189425	141	PRJNA528814	1869683026	fastq,sra	ncbi,s3,gs	gs.US,s3.us-east-1,ncbi.public	300	4474482300	Model organism or animal				not applicable	not applicable	not applicable	not applicable	male	adult		not applicable	adult	11	50284b715e362661d0076ebbc503b1bf	bbfdb59adfef0d4400c366c6d217085f	head
SRR8785577	WGS	SAMN11245703	UNIVERSITY COLLEGE LONDON	public	SRX5575453	Illumina HiSeq 4000	PAIRED	unspecified	GENOMIC	Micropoecilia picta	ILLUMINA	2020-01-27T00:00:00Z	P.pic._5M_H	SRP189425	140	PRJNA528814	1870191715	fastq,sra	ncbi,s3,gs	ncbi.public,gs.US,s3.us-east-1	300	4465941600	Model organism or animal				not applicable	not applicable	not applicable	not applicable	male	adult		not applicable	adult	11	679a27036ab98faf2a8684f55e48a7cf	78b54f00d670d98d7e1bff66c9a92bb6	head
SRR8785578	WGS	SAMN11245726	UNIVERSITY COLLEGE LONDON	public	SRX5575452	Illumina HiSeq 4000	PAIRED	unspecified	GENOMIC	Gambusia holbrooki	ILLUMINA	2020-01-27T00:00:00Z	G.hol._6M_H	SRP189425	433	PRJNA528814	1723904188	sra,fastq	gs,s3,ncbi	s3.us-east-1,ncbi.public,gs.US	300	4166635500	Model organism or animal				not applicable	not applicable	not applicable	not applicable	male	adult		not applicable	adult	22	f0be9aecc737da82fd494999601f6ae9	005c3732276a53b53844a1855a91bfbd	head
SRR8785579	WGS	SAMN11245726	UNIVERSITY COLLEGE LONDON	public	SRX5575451	Illumina HiSeq 4000	PAIRED	unspecified	GENOMIC	Gambusia holbrooki	ILLUMINA	2020-01-27T00:00:00Z	G.hol._6M_H	SRP189425	432	PRJNA528814	1696989779	fastq,sra	s3,gs,ncbi	ncbi.public,gs.US,s3.us-east-1	300	4208875200	Model organism or animal				not applicable	not applicable	not applicable	not applicable	male	adult		not applicable	adult	22	a035e7eb6a62aa1eaa7b8d44272b41d0	e889ca85eb493137107aac309457ff66	head
SRR8785580	WGS	SAMN11245703	UNIVERSITY COLLEGE LONDON	public	SRX5575450	Illumina HiSeq 4000	PAIRED	unspecified	GENOMIC	Micropoecilia picta	ILLUMINA	2020-01-27T00:00:00Z	P.pic._5M_H	SRP189425	137	PRJNA528814	1856076776	fastq,sra	gs,s3,ncbi	gs.US,s3.us-east-1,ncbi.public	300	4516255200	Model organism or animal				not applicable	not applicable	not applicable	not applicable	male	adult		not applicable	adult	11	8a8d739304521a78c2e8b58087d4dc9b	416faedb0cd6095cc1a6a95be91260d6	head
SRR8785581	WGS	SAMN11245703	UNIVERSITY COLLEGE LONDON	public	SRX5575449	Illumina HiSeq 4000	PAIRED	unspecified	GENOMIC	Micropoecilia picta	ILLUMINA	2020-01-27T00:00:00Z	P.pic._5M_H	SRP189425	136	PRJNA528814	1863600954	fastq,sra	ncbi,gs,s3	gs.US,s3.us-east-1,ncbi.public	300	4510647300	Model organism or animal				not applicable	not applicable	not applicable	not applicable	male	adult		not applicable	adult	11	dfe864e623302acc327d7d9f61979f66	ba7824529083d43494f332ea3c019290	head
SRR8785582	WGS	SAMN11245703	UNIVERSITY COLLEGE LONDON	public	SRX5575448	Illumina HiSeq 4000	PAIRED	unspecified	GENOMIC	Micropoecilia picta	ILLUMINA	2020-01-27T00:00:00Z	P.pic._5M_H	SRP189425	139	PRJNA528814	1867857361	sra,fastq	s3,ncbi,gs	ncbi.public,s3.us-east-1,gs.US	300	4458741000	Model organism or animal				not applicable	not applicable	not applicable	not applicable	male	adult		not applicable	adult	11	856abd45ddd3e798a935191443f4c953	8de8926e36c3818eb14ca2f85ec4e3d5	head
SRR8785583	WGS	SAMN11245703	UNIVERSITY COLLEGE LONDON	public	SRX5575447	Illumina HiSeq 4000	PAIRED	unspecified	GENOMIC	Micropoecilia picta	ILLUMINA	2020-01-27T00:00:00Z	P.pic._5M_H	SRP189425	138	PRJNA528814	1856325941	fastq,sra	gs,ncbi,s3	s3.us-east-1,ncbi.public,gs.US	300	4506901500	Model organism or animal				not applicable	not applicable	not applicable	not applicable	male	adult		not applicable	adult	11	fe5f983fbfa17d8713767af3d7163618	0eab86b555ee691a1979a23c09b511cb	head
SRR8785584	WGS	SAMN11245703	UNIVERSITY COLLEGE LONDON	public	SRX5575446	Illumina HiSeq 4000	PAIRED	unspecified	GENOMIC	Micropoecilia picta	ILLUMINA	2020-01-27T00:00:00Z	P.pic._5M_H	SRP189425	133	PRJNA528814	1846313746	fastq,sra	ncbi,s3,gs	ncbi.public,s3.us-east-1,gs.US	300	4495113600	Model organism or animal				not applicable	not applicable	not applicable	not applicable	male	adult		not applicable	adult	11	867c09cfa82f35049b997cb8a3e56772	61ee11396c05969ea02e5d0da6c86653	head
SRR8785585	WGS	SAMN11245703	UNIVERSITY COLLEGE LONDON	public	SRX5575445	Illumina HiSeq 4000	PAIRED	unspecified	GENOMIC	Micropoecilia picta	ILLUMINA	2020-01-27T00:00:00Z	P.pic._5M_H	SRP189425	132	PRJNA528814	1837572487	sra,fastq	gs,ncbi,s3	gs.US,s3.us-east-1,ncbi.public	300	4521324600	Model organism or animal				not applicable	not applicable	not applicable	not applicable	male	adult		not applicable	adult	11	a532add9ad74443ad8892686b75cbbd9	d691a43abe23cfb23ded75d70e4a30fc	head
SRR8785586	WGS	SAMN11245703	UNIVERSITY COLLEGE LONDON	public	SRX5575444	Illumina HiSeq 4000	PAIRED	unspecified	GENOMIC	Micropoecilia picta	ILLUMINA	2020-01-27T00:00:00Z	P.pic._5M_H	SRP189425	135	PRJNA528814	1860571639	fastq,sra	ncbi,s3,gs	ncbi.public,s3.us-east-1,gs.US	300	4498622700	Model organism or animal				not applicable	not applicable	not applicable	not applicable	male	adult		not applicable	adult	11	bfb7469f386109e061f6762690cb60eb	9d4e1482ac93223ecd471aced1325f60	head
SRR8785587	WGS	SAMN11245703	UNIVERSITY COLLEGE LONDON	public	SRX5575443	Illumina HiSeq 4000	PAIRED	unspecified	GENOMIC	Micropoecilia picta	ILLUMINA	2020-01-27T00:00:00Z	P.pic._5M_H	SRP189425	134	PRJNA528814	1899252763	sra,fastq	s3,ncbi,gs	ncbi.public,s3.us-east-1,gs.US	300	4519130700	Model organism or animal				not applicable	not applicable	not applicable	not applicable	male	adult		not applicable	adult	11	62bd920ae297bb2880f19f616e5db108	6748db4cabbd727b48489fe796e64984	head
SRR8785598	WGS	SAMN11245723	UNIVERSITY COLLEGE LONDON	public	SRX5575432	Illumina HiSeq 4000	PAIRED	unspecified	GENOMIC	Gambusia holbrooki	ILLUMINA	2020-01-27T00:00:00Z	G.hol._2F_H	SRP189425	392	PRJNA528814	1894095894	sra,fastq	s3,ncbi,gs	s3.us-east-1,ncbi.public,gs.US	300	4666782600	Model organism or animal				not applicable	not applicable	not applicable	not applicable	female	adult		not applicable	adult	19	e8dc72d8fad6f0d0af31b38be626532c	98027159b07425c95d362cbcc6ff0b41	head
SRR8785599	WGS	SAMN11245723	UNIVERSITY COLLEGE LONDON	public	SRX5575431	Illumina HiSeq 4000	PAIRED	unspecified	GENOMIC	Gambusia holbrooki	ILLUMINA	2020-01-27T00:00:00Z	G.hol._2F_H	SRP189425	393	PRJNA528814	1894702556	sra,fastq	s3,ncbi,gs	s3.us-east-1,gs.US,ncbi.public	300	4593818700	Model organism or animal				not applicable	not applicable	not applicable	not applicable	female	adult		not applicable	adult	19	e46f2cf8f756260ea239650d909024ed	4ad4b7116c28827441c8d4b39cb6d69e	head
SRR8785600	WGS	SAMN11245723	UNIVERSITY COLLEGE LONDON	public	SRX5575430	Illumina HiSeq 4000	PAIRED	unspecified	GENOMIC	Gambusia holbrooki	ILLUMINA	2020-01-27T00:00:00Z	G.hol._2F_H	SRP189425	390	PRJNA528814	1896716385	sra,fastq	gs,s3,ncbi	gs.US,s3.us-east-1,ncbi.public	300	4659500700	Model organism or animal				not applicable	not applicable	not applicable	not applicable	female	adult		not applicable	adult	19	a6d4ea644083318341982eb478a29233	c44bbc3adfcf03e2da216dbfca898e40	head
SRR8785601	WGS	SAMN11245723	UNIVERSITY COLLEGE LONDON	public	SRX5575429	Illumina HiSeq 4000	PAIRED	unspecified	GENOMIC	Gambusia holbrooki	ILLUMINA	2020-01-27T00:00:00Z	G.hol._2F_H	SRP189425	391	PRJNA528814	1890142714	sra,fastq	gs,ncbi,s3	s3.us-east-1,gs.US,ncbi.public	300	4665092100	Model organism or animal				not applicable	not applicable	not applicable	not applicable	female	adult		not applicable	adult	19	69b918f78c25ea6660915537df171545	8989668627202e246dc47fd56bf5eb9d	head
SRR8785602	WGS	SAMN11245723	UNIVERSITY COLLEGE LONDON	public	SRX5575428	Illumina HiSeq 4000	PAIRED	unspecified	GENOMIC	Gambusia holbrooki	ILLUMINA	2020-01-27T00:00:00Z	G.hol._2F_H	SRP189425	388	PRJNA528814	1927415293	fastq,sra	s3,gs,ncbi	gs.US,ncbi.public,s3.us-east-1	300	4654030500	Model organism or animal				not applicable	not applicable	not applicable	not applicable	female	adult		not applicable	adult	19	1fabae7ae4a2602db58784b684ff2efe	cd3e81ae620eeeaafb3eece47d9b735d	head
SRR8785603	WGS	SAMN11245723	UNIVERSITY COLLEGE LONDON	public	SRX5575427	Illumina HiSeq 4000	PAIRED	unspecified	GENOMIC	Gambusia holbrooki	ILLUMINA	2020-01-27T00:00:00Z	G.hol._2F_H	SRP189425	389	PRJNA528814	1898997820	sra,fastq	s3,gs,ncbi	ncbi.public,s3.us-east-1,gs.US	300	4656061200	Model organism or animal				not applicable	not applicable	not applicable	not applicable	female	adult		not applicable	adult	19	848be349bbf0376cdd4033beeb818f5d	2885e4d372fa259b19a286fbf3945a0a	head
SRR8785604	WGS	SAMN11245723	UNIVERSITY COLLEGE LONDON	public	SRX5575426	Illumina HiSeq 4000	PAIRED	unspecified	GENOMIC	Gambusia holbrooki	ILLUMINA	2020-01-27T00:00:00Z	G.hol._2F_H	SRP189425	386	PRJNA528814	1873035107	sra,fastq	s3,ncbi,gs	ncbi.public,s3.us-east-1,gs.US	300	4691229300	Model organism or animal				not applicable	not applicable	not applicable	not applicable	female	adult		not applicable	adult	19	ed8f79e05c69c749e41447a4afa37e74	0e783aa5a402c066fa24da7e42540bba	head
SRR8785605	WGS	SAMN11245723	UNIVERSITY COLLEGE LONDON	public	SRX5575425	Illumina HiSeq 4000	PAIRED	unspecified	GENOMIC	Gambusia holbrooki	ILLUMINA	2020-01-27T00:00:00Z	G.hol._2F_H	SRP189425	387	PRJNA528814	1890336761	fastq,sra	s3,ncbi,gs	ncbi.public,s3.us-east-1,gs.US	300	4687304700	Model organism or animal				not applicable	not applicable	not applicable	not applicable	female	adult		not applicable	adult	19	af080a6e1ae8bea170f7ca9a0fcc7115	de71c9eac5f4ad4b1b54d42f91fe3c15	head
SRR8785606	WGS	SAMN11245723	UNIVERSITY COLLEGE LONDON	public	SRX5575424	Illumina HiSeq 4000	PAIRED	unspecified	GENOMIC	Gambusia holbrooki	ILLUMINA	2020-01-27T00:00:00Z	G.hol._2F_H	SRP189425	384	PRJNA528814	1860736191	sra,fastq	s3,gs,ncbi	ncbi.public,gs.US,s3.us-east-1	300	4667784900	Model organism or animal				not applicable	not applicable	not applicable	not applicable	female	adult		not applicable	adult	19	ae115d8581b7c7e59f52fc1a28d9b516	7d17d25b06cf1bd859156d3a4529eaae	head
SRR8785607	WGS	SAMN11245723	UNIVERSITY COLLEGE LONDON	public	SRX5575423	Illumina HiSeq 4000	PAIRED	unspecified	GENOMIC	Gambusia holbrooki	ILLUMINA	2020-01-27T00:00:00Z	G.hol._2F_H	SRP189425	385	PRJNA528814	1879415917	fastq,sra	s3,gs,ncbi	s3.us-east-1,gs.US,ncbi.public	300	4696504200	Model organism or animal				not applicable	not applicable	not applicable	not applicable	female	adult		not applicable	adult	19	f8dff2d9d236c823ac623ab1ea4caeed	d5b7d72fd2dddbe9f6f8131d6b522eab	head
SRR8785608	WGS	SAMN11245711	UNIVERSITY COLLEGE LONDON	public	SRX5575422	Illumina HiSeq 4000	PAIRED	unspecified	GENOMIC	Poecilia latipinna	ILLUMINA	2020-01-27T00:00:00Z	P.lat._1F_H	SRP189425	232	PRJNA528814	2136870906	sra,fastq	ncbi,s3,gs	s3.us-east-1,gs.US,ncbi.public	300	5209727700	Model organism or animal				not applicable	not applicable	not applicable	not applicable	female	adult		not applicable	adult	13	48ab1801509f75fab88e512a26de115d	0a5a77cd9343c3da4c954dfc953cfafa	head
SRR8785609	WGS	SAMN11245711	UNIVERSITY COLLEGE LONDON	public	SRX5575421	Illumina HiSeq 4000	PAIRED	unspecified	GENOMIC	Poecilia latipinna	ILLUMINA	2020-01-27T00:00:00Z	P.lat._1F_H	SRP189425	231	PRJNA528814	2175535317	fastq,sra	s3,ncbi,gs	gs.US,s3.us-east-1,ncbi.public	300	5219621400	Model organism or animal				not applicable	not applicable	not applicable	not applicable	female	adult		not applicable	adult	13	34fded1f1ba7ae41566985d08cff1700	310aa205e270c705ec8ba1ec164882b4	head
SRR8785612	WGS	SAMN11245711	UNIVERSITY COLLEGE LONDON	public	SRX5575418	Illumina HiSeq 4000	PAIRED	unspecified	GENOMIC	Poecilia latipinna	ILLUMINA	2020-01-27T00:00:00Z	P.lat._1F_H	SRP189425	226	PRJNA528814	2088690860	sra,fastq	ncbi,gs,s3	ncbi.public,gs.US,s3.us-east-1	300	5207618100	Model organism or animal				not applicable	not applicable	not applicable	not applicable	female	adult		not applicable	adult	13	86f864a41737bfcd5e12be1688c6ad3a	befde039940798313bfec042acfddaca	head
SRR8785613	WGS	SAMN11245711	UNIVERSITY COLLEGE LONDON	public	SRX5575417	Illumina HiSeq 4000	PAIRED	unspecified	GENOMIC	Poecilia latipinna	ILLUMINA	2020-01-27T00:00:00Z	P.lat._1F_H	SRP189425	225	PRJNA528814	2186187389	fastq,sra	ncbi,gs,s3	gs.US,s3.us-east-1,ncbi.public	300	5078616300	Model organism or animal				not applicable	not applicable	not applicable	not applicable	female	adult		not applicable	adult	13	71a5ed32fdcecc02b1528334e57b0bcd	5b8770d5b5e8cfc0f129575be515c7f4	head
SRR8785614	WGS	SAMN11245711	UNIVERSITY COLLEGE LONDON	public	SRX5575416	Illumina HiSeq 4000	PAIRED	unspecified	GENOMIC	Poecilia latipinna	ILLUMINA	2020-01-27T00:00:00Z	P.lat._1F_H	SRP189425	228	PRJNA528814	2106016047	sra,fastq	gs,ncbi,s3	ncbi.public,gs.US,s3.us-east-1	300	5223444900	Model organism or animal				not applicable	not applicable	not applicable	not applicable	female	adult		not applicable	adult	13	fad650aba34094891b3c9c77b13ef3dc	075a840f21a88e2e0884910827aedd1c	head
SRR8785615	WGS	SAMN11245711	UNIVERSITY COLLEGE LONDON	public	SRX5575415	Illumina HiSeq 4000	PAIRED	unspecified	GENOMIC	Poecilia latipinna	ILLUMINA	2020-01-27T00:00:00Z	P.lat._1F_H	SRP189425	227	PRJNA528814	2079026043	sra,fastq	ncbi,gs,s3	s3.us-east-1,gs.US,ncbi.public	300	5175914100	Model organism or animal				not applicable	not applicable	not applicable	not applicable	female	adult		not applicable	adult	13	3373332c5ff2b758956e6bf460ec307a	563e3c45e307d3759b0c8f20cb7e07e7	head
SRR8785616	WGS	SAMN11245711	UNIVERSITY COLLEGE LONDON	public	SRX5575414	Illumina HiSeq 4000	PAIRED	unspecified	GENOMIC	Poecilia latipinna	ILLUMINA	2020-01-27T00:00:00Z	P.lat._1F_H	SRP189425	230	PRJNA528814	2118416234	fastq,sra	s3,gs,ncbi	ncbi.public,gs.US,s3.us-east-1	300	5214031200	Model organism or animal				not applicable	not applicable	not applicable	not applicable	female	adult		not applicable	adult	13	753032eeb5867c3fb91e9f9ac5e8baad	8bff7f2dc91c265c591e3023c284f456	head
SRR8785617	WGS	SAMN11245711	UNIVERSITY COLLEGE LONDON	public	SRX5575413	Illumina HiSeq 4000	PAIRED	unspecified	GENOMIC	Poecilia latipinna	ILLUMINA	2020-01-27T00:00:00Z	P.lat._1F_H	SRP189425	229	PRJNA528814	2105176380	sra,fastq	ncbi,gs,s3	gs.US,ncbi.public,s3.us-east-1	300	5234365200	Model organism or animal				not applicable	not applicable	not applicable	not applicable	female	adult		not applicable	adult	13	273ed762223c9555c5a2c5f25f4af72c	e4c5081795da6b6d068cf0eb3a625f0b	head
SRR8785618	WGS	SAMN11245711	UNIVERSITY COLLEGE LONDON	public	SRX5575412	Illumina HiSeq 4000	PAIRED	unspecified	GENOMIC	Poecilia latipinna	ILLUMINA	2020-01-27T00:00:00Z	P.lat._1F_H	SRP189425	318	PRJNA528814	2826494820	fastq,sra	gs,s3,ncbi	ncbi.public,s3.us-east-1,gs.US	250	5833318500	Model organism or animal				not applicable	not applicable	not applicable	not applicable	female	adult		not applicable	adult	13	4f1cd0f91d0f490b785cdc9bca31a250	96d461e3fc98df79c6b441dcab276a28	head
SRR8785619	WGS	SAMN11245711	UNIVERSITY COLLEGE LONDON	public	SRX5575411	Illumina HiSeq 4000	PAIRED	unspecified	GENOMIC	Poecilia latipinna	ILLUMINA	2020-01-27T00:00:00Z	P.lat._1F_H	SRP189425	317	PRJNA528814	2278537346	fastq,sra	s3,ncbi,gs	s3.us-east-1,gs.US,ncbi.public	250	4940683750	Model organism or animal				not applicable	not applicable	not applicable	not applicable	female	adult		not applicable	adult	13	d4b948e997bc7d150e3203948964eb05	3f0433c89ff6d48b56953f7b290bb81b	head
SRR8785620	WGS	SAMN11245711	UNIVERSITY COLLEGE LONDON	public	SRX5575410	Illumina HiSeq 4000	PAIRED	unspecified	GENOMIC	Poecilia latipinna	ILLUMINA	2020-01-27T00:00:00Z	P.lat._1F_H	SRP189425	320	PRJNA528814	2804508762	fastq,sra	gs,s3,ncbi	ncbi.public,s3.us-east-1,gs.US	250	5776514000	Model organism or animal				not applicable	not applicable	not applicable	not applicable	female	adult		not applicable	adult	13	7e9e585b4ee982c97ef68fd40f55667b	7cd0417423b226a34896b47dd1018f9c	head
SRR8785621	WGS	SAMN11245711	UNIVERSITY COLLEGE LONDON	public	SRX5575409	Illumina HiSeq 4000	PAIRED	unspecified	GENOMIC	Poecilia latipinna	ILLUMINA	2020-01-27T00:00:00Z	P.lat._1F_H	SRP189425	319	PRJNA528814	2809991627	sra,fastq	s3,ncbi,gs	s3.us-east-1,gs.US,ncbi.public	250	5792381000	Model organism or animal				not applicable	not applicable	not applicable	not applicable	female	adult		not applicable	adult	13	1786cb35445591e14265ab21b97a2e9f	09b428dc9bdcbd7f95027f33b28615c8	head
SRR8785622	WGS	SAMN11245713	UNIVERSITY COLLEGE LONDON	public	SRX5575408	Illumina HiSeq 4000	PAIRED	unspecified	GENOMIC	Poecilia latipinna	ILLUMINA	2020-01-27T00:00:00Z	P.lat._6F_H	SRP189425	261	PRJNA528814	1778377510	fastq,sra	ncbi,s3,gs	ncbi.public,s3.us-east-1,gs.US	300	4214892900	Model organism or animal				not applicable	not applicable	not applicable	not applicable	female	adult		not applicable	adult	15	e50551e5483c9eabe211e35f29e993e1	165adec5cf2166eff4c1a24db4a794c3	head
SRR8785623	WGS	SAMN11245713	UNIVERSITY COLLEGE LONDON	public	SRX5575407	Illumina HiSeq 4000	PAIRED	unspecified	GENOMIC	Poecilia latipinna	ILLUMINA	2020-01-27T00:00:00Z	P.lat._6F_H	SRP189425	262	PRJNA528814	1742049836	fastq,sra	gs,s3,ncbi	ncbi.public,gs.US,s3.us-east-1	300	4192486200	Model organism or animal				not applicable	not applicable	not applicable	not applicable	female	adult		not applicable	adult	15	55e3765e71f1d29c2a37729f0d2224e9	6774daf19ca58ee638d2f15557301a28	head
SRR8785624	WGS	SAMN11245711	UNIVERSITY COLLEGE LONDON	public	SRX5575406	Illumina HiSeq 4000	PAIRED	unspecified	GENOMIC	Poecilia latipinna	ILLUMINA	2020-01-27T00:00:00Z	P.lat._1F_H	SRP189425	316	PRJNA528814	2590867406	sra,fastq	ncbi,s3,gs	gs.US,s3.us-east-1,ncbi.public	250	5445823750	Model organism or animal				not applicable	not applicable	not applicable	not applicable	female	adult		not applicable	adult	13	e8143d0ecfc0b06a8ceb52098408ef10	2229f0791ceea70cbb0f44ef7d2b7d4b	head
SRR8785625	WGS	SAMN11245711	UNIVERSITY COLLEGE LONDON	public	SRX5575405	Illumina HiSeq 4000	PAIRED	unspecified	GENOMIC	Poecilia latipinna	ILLUMINA	2020-01-27T00:00:00Z	P.lat._1F_H	SRP189425	315	PRJNA528814	2588141010	fastq,sra	ncbi,gs,s3	ncbi.public,s3.us-east-1,gs.US	250	5455957000	Model organism or animal				not applicable	not applicable	not applicable	not applicable	female	adult		not applicable	adult	13	dc7c6cea6b778ba440767696dbf67ad2	dc46d414409c306c42d56ce8f5e922e4	head
SRR8785626	WGS	SAMN11245713	UNIVERSITY COLLEGE LONDON	public	SRX5575404	Illumina HiSeq 4000	PAIRED	unspecified	GENOMIC	Poecilia latipinna	ILLUMINA	2020-01-27T00:00:00Z	P.lat._6F_H	SRP189425	257	PRJNA528814	1696252338	fastq,sra	gs,ncbi,s3	gs.US,s3.us-east-1,ncbi.public	300	4168799100	Model organism or animal				not applicable	not applicable	not applicable	not applicable	female	adult		not applicable	adult	15	4a0729f6dbd5b3f88b022c812196cdec	cb2f07e077110d80885dee028c4b7e56	head
SRR8785627	WGS	SAMN11245713	UNIVERSITY COLLEGE LONDON	public	SRX5575403	Illumina HiSeq 4000	PAIRED	unspecified	GENOMIC	Poecilia latipinna	ILLUMINA	2020-01-27T00:00:00Z	P.lat._6F_H	SRP189425	258	PRJNA528814	1720670586	sra,fastq	ncbi,s3,gs	gs.US,s3.us-east-1,ncbi.public	300	4213842000	Model organism or animal				not applicable	not applicable	not applicable	not applicable	female	adult		not applicable	adult	15	ae17834cecf8817c4275f9905a0b488c	88f6bd95925f6e2085cb388d7e87020e	head
SRR8785628	WGS	SAMN11245713	UNIVERSITY COLLEGE LONDON	public	SRX5575402	Illumina HiSeq 4000	PAIRED	unspecified	GENOMIC	Poecilia latipinna	ILLUMINA	2020-01-27T00:00:00Z	P.lat._6F_H	SRP189425	259	PRJNA528814	1733310006	sra,fastq	gs,ncbi,s3	s3.us-east-1,gs.US,ncbi.public	300	4254050100	Model organism or animal				not applicable	not applicable	not applicable	not applicable	female	adult		not applicable	adult	15	67e270f7f722a3d76625882716fd87ea	f8d22adc582c9ab16d0720e0e96161e4	head
SRR8785629	WGS	SAMN11245713	UNIVERSITY COLLEGE LONDON	public	SRX5575401	Illumina HiSeq 4000	PAIRED	unspecified	GENOMIC	Poecilia latipinna	ILLUMINA	2020-01-27T00:00:00Z	P.lat._6F_H	SRP189425	260	PRJNA528814	1736307851	fastq,sra	s3,gs,ncbi	gs.US,ncbi.public,s3.us-east-1	300	4216658400	Model organism or animal				not applicable	not applicable	not applicable	not applicable	female	adult		not applicable	adult	15	910edb6f2c3ec17283305384ae7ba585	17ac829c1ed742ce80fc5873aa8dc71b	head
SRR8785630	WGS	SAMN11245712	UNIVERSITY COLLEGE LONDON	public	SRX5575400	Illumina HiSeq 4000	PAIRED	unspecified	GENOMIC	Poecilia latipinna	ILLUMINA	2020-01-27T00:00:00Z	P.lat._2F_H	SRP189425	322	PRJNA528814	2580425374	sra,fastq	gs,s3,ncbi	s3.us-east-1,ncbi.public,gs.US	250	5368702500	Model organism or animal				not applicable	not applicable	not applicable	not applicable	female	adult		not applicable	adult	14	3f096c9ad983ba095ac5e656928ff58e	69b52d4c68a856b73da0c94a2f8b35eb	head
SRR8785631	WGS	SAMN11245711	UNIVERSITY COLLEGE LONDON	public	SRX5575399	Illumina HiSeq 4000	PAIRED	unspecified	GENOMIC	Poecilia latipinna	ILLUMINA	2020-01-27T00:00:00Z	P.lat._1F_H	SRP189425	321	PRJNA528814	2791288991	fastq,sra	s3,ncbi,gs	gs.US,s3.us-east-1,ncbi.public	250	5753981500	Model organism or animal				not applicable	not applicable	not applicable	not applicable	female	adult		not applicable	adult	13	b87502005fe94c1ff4b18bf8f26e8110	b74d09e113fbe4c7f3ec72220d547959	head
SRR8785632	WGS	SAMN11245713	UNIVERSITY COLLEGE LONDON	public	SRX5575398	Illumina HiSeq 4000	PAIRED	unspecified	GENOMIC	Poecilia latipinna	ILLUMINA	2020-01-27T00:00:00Z	P.lat._6F_H	SRP189425	255	PRJNA528814	1799272679	sra,fastq	gs,s3,ncbi	gs.US,ncbi.public,s3.us-east-1	300	4126749600	Model organism or animal				not applicable	not applicable	not applicable	not applicable	female	adult		not applicable	adult	15	efd9dd168baa7f2fc6a7011666792d9c	e32b71126347c76bfdf2a907363248e5	head
SRR8785633	WGS	SAMN11245713	UNIVERSITY COLLEGE LONDON	public	SRX5575397	Illumina HiSeq 4000	PAIRED	unspecified	GENOMIC	Poecilia latipinna	ILLUMINA	2020-01-27T00:00:00Z	P.lat._6F_H	SRP189425	256	PRJNA528814	1708756885	fastq,sra	ncbi,gs,s3	s3.us-east-1,gs.US,ncbi.public	300	4203787500	Model organism or animal				not applicable	not applicable	not applicable	not applicable	female	adult		not applicable	adult	15	26cf70e7ae2ff62e3eed72a9989406d4	a947161bb8b2ebbe1c13b62ebfbc85dc	head
SRR8785634	WGS	SAMN11245728	UNIVERSITY COLLEGE LONDON	public	SRX5575396	Illumina HiSeq 4000	PAIRED	unspecified	GENOMIC	Gambusia holbrooki	ILLUMINA	2020-01-27T00:00:00Z	G.hol._8M_H	SRP189425	458	PRJNA528814	1908379157	fastq,sra	gs,ncbi,s3	ncbi.public,s3.us-east-1,gs.US	300	4773749700	Model organism or animal				not applicable	not applicable	not applicable	not applicable	male	adult		not applicable	adult	24	966fa0a2d76475729bc366f1e4e025b3	84722f420a070e19dab746ba4479a9c7	head
SRR8785635	WGS	SAMN11245728	UNIVERSITY COLLEGE LONDON	public	SRX5575395	Illumina HiSeq 4000	PAIRED	unspecified	GENOMIC	Gambusia holbrooki	ILLUMINA	2020-01-27T00:00:00Z	G.hol._8M_H	SRP189425	459	PRJNA528814	1885525761	fastq,sra	gs,s3,ncbi	gs.US,s3.us-east-1,ncbi.public	300	4717133700	Model organism or animal				not applicable	not applicable	not applicable	not applicable	male	adult		not applicable	adult	24	d322f4da85965cbe86ba0c9130993495	134ca6b33fcc6bfd1d5f1d9b5761318d	head
SRR8785636	WGS	SAMN11245727	UNIVERSITY COLLEGE LONDON	public	SRX5575394	Illumina HiSeq 4000	PAIRED	unspecified	GENOMIC	Gambusia holbrooki	ILLUMINA	2020-01-27T00:00:00Z	G.hol._7M_H	SRP189425	456	PRJNA528814	1704037427	fastq,sra	ncbi,s3,gs	ncbi.public,s3.us-east-1,gs.US	300	4166059200	Model organism or animal				not applicable	not applicable	not applicable	not applicable	male	adult		not applicable	adult	23	cec5badcc72ae7aa7bec98e464a1000e	28dc938abab6f993a869632d0b4dd346	head
SRR8785637	WGS	SAMN11245728	UNIVERSITY COLLEGE LONDON	public	SRX5575393	Illumina HiSeq 4000	PAIRED	unspecified	GENOMIC	Gambusia holbrooki	ILLUMINA	2020-01-27T00:00:00Z	G.hol._8M_H	SRP189425	457	PRJNA528814	1992896070	sra,fastq	gs,s3,ncbi	gs.US,s3.us-east-1,ncbi.public	300	4649202600	Model organism or animal				not applicable	not applicable	not applicable	not applicable	male	adult		not applicable	adult	24	0f682c8130671e204c2a063f2bd3ad1d	1985926ab43c12008ac5cee6d225300b	head
SRR8785638	WGS	SAMN11245727	UNIVERSITY COLLEGE LONDON	public	SRX5575392	Illumina HiSeq 4000	PAIRED	unspecified	GENOMIC	Gambusia holbrooki	ILLUMINA	2020-01-27T00:00:00Z	G.hol._7M_H	SRP189425	454	PRJNA528814	1709010154	fastq,sra	s3,gs,ncbi	ncbi.public,gs.US,s3.us-east-1	300	4130907900	Model organism or animal				not applicable	not applicable	not applicable	not applicable	male	adult		not applicable	adult	23	a5ebe59461cb04266c3d2ad6ad466f0f	187916cf6575ab3ac87afe87df697907	head
SRR8785639	WGS	SAMN11245728	UNIVERSITY COLLEGE LONDON	public	SRX5575391	Illumina HiSeq 4000	PAIRED	unspecified	GENOMIC	Gambusia holbrooki	ILLUMINA	2020-01-27T00:00:00Z	G.hol._8M_H	SRP189425	513	PRJNA528814	1392642727	sra,fastq	gs,s3,ncbi	gs.US,s3.us-east-1,ncbi.public	250	3176846250	Model organism or animal				not applicable	not applicable	not applicable	not applicable	male	adult		not applicable	adult	24	d8c25a93ea3a6316cc983186caf8ad4f	b0a9ad5589028bad47c82389d6a3c292	head
SRR8785640	WGS	SAMN11245727	UNIVERSITY COLLEGE LONDON	public	SRX5575390	Illumina HiSeq 4000	PAIRED	unspecified	GENOMIC	Gambusia holbrooki	ILLUMINA	2020-01-27T00:00:00Z	G.hol._7M_H	SRP189425	455	PRJNA528814	1706951338	fastq,sra	s3,ncbi,gs	ncbi.public,gs.US,s3.us-east-1	300	4138277100	Model organism or animal				not applicable	not applicable	not applicable	not applicable	male	adult		not applicable	adult	23	2ba7fa6d2d2d4d149cedbe74c37581bc	115560f3eff9653dccdbb6a432f19543	head
SRR8785641	WGS	SAMN11245726	UNIVERSITY COLLEGE LONDON	public	SRX5575389	Illumina HiSeq 4000	PAIRED	unspecified	GENOMIC	Gambusia holbrooki	ILLUMINA	2020-01-27T00:00:00Z	G.hol._6M_H	SRP189425	431	PRJNA528814	1685770718	fastq,sra	gs,ncbi,s3	ncbi.public,s3.us-east-1,gs.US	300	4225756200	Model organism or animal				not applicable	not applicable	not applicable	not applicable	male	adult		not applicable	adult	22	0a0e6bc582292711d7f662f77075544a	58b1227cb36dcc865060ac44f29e7acb	head
SRR8785642	WGS	SAMN11245726	UNIVERSITY COLLEGE LONDON	public	SRX5575388	Illumina HiSeq 4000	PAIRED	unspecified	GENOMIC	Gambusia holbrooki	ILLUMINA	2020-01-27T00:00:00Z	G.hol._6M_H	SRP189425	430	PRJNA528814	1685667961	fastq,sra	gs,s3,ncbi	gs.US,s3.us-east-1,ncbi.public	300	4215057600	Model organism or animal				not applicable	not applicable	not applicable	not applicable	male	adult		not applicable	adult	22	cbbfd5f5385c39b9933160e77cc74f9b	1c2d73b7e7cfbc51a1e99b962842093f	head
SRR8785643	WGS	SAMN11245701	UNIVERSITY COLLEGE LONDON	public	SRX5575387	Illumina HiSeq 4000	PAIRED	unspecified	GENOMIC	Micropoecilia picta	ILLUMINA	2020-01-27T00:00:00Z	P.pic._4F_H	SRP189425	173	PRJNA528814	2853414555	sra,fastq	s3,gs,ncbi	gs.US,ncbi.public,s3.us-east-1	250	5663758500	Model organism or animal				not applicable	not applicable	not applicable	not applicable	female	adult		not applicable	adult	9	f31fdb391f7fb31c99764d39cfddc551	b7546481a4064e8d250306106d119417	head
SRR8785644	WGS	SAMN11245701	UNIVERSITY COLLEGE LONDON	public	SRX5575386	Illumina HiSeq 4000	PAIRED	unspecified	GENOMIC	Micropoecilia picta	ILLUMINA	2020-01-27T00:00:00Z	P.pic._4F_H	SRP189425	172	PRJNA528814	2813401580	fastq,sra	ncbi,gs,s3	ncbi.public,s3.us-east-1,gs.US	250	5700246250	Model organism or animal				not applicable	not applicable	not applicable	not applicable	female	adult		not applicable	adult	9	73bedf560d1deaf6381e2bf9c6bee596	aa0b071b0fce072b958b6218d9620035	head
SRR8785645	WGS	SAMN11245701	UNIVERSITY COLLEGE LONDON	public	SRX5575385	Illumina HiSeq 4000	PAIRED	unspecified	GENOMIC	Micropoecilia picta	ILLUMINA	2020-01-27T00:00:00Z	P.pic._4F_H	SRP189425	175	PRJNA528814	2732521048	fastq,sra	gs,ncbi,s3	ncbi.public,gs.US,s3.us-east-1	250	5663361500	Model organism or animal				not applicable	not applicable	not applicable	not applicable	female	adult		not applicable	adult	9	806fb8d90e2a14ca4bd2e296cdbf9cb4	2eb99908993f5f49035939e59d7c836f	head
SRR8785646	WGS	SAMN11245701	UNIVERSITY COLLEGE LONDON	public	SRX5575384	Illumina HiSeq 4000	PAIRED	unspecified	GENOMIC	Micropoecilia picta	ILLUMINA	2020-01-27T00:00:00Z	P.pic._4F_H	SRP189425	174	PRJNA528814	2720466172	fastq,sra	gs,s3,ncbi	ncbi.public,gs.US,s3.us-east-1	250	5679857000	Model organism or animal				not applicable	not applicable	not applicable	not applicable	female	adult		not applicable	adult	9	4f97cfcdccb24d5b16e82f5a659fdfbf	38314f98d591e3709b559c5b60e4830a	head
SRR8785647	WGS	SAMN11245701	UNIVERSITY COLLEGE LONDON	public	SRX5575383	Illumina HiSeq 4000	PAIRED	unspecified	GENOMIC	Micropoecilia picta	ILLUMINA	2020-01-27T00:00:00Z	P.pic._4F_H	SRP189425	177	PRJNA528814	2536934895	sra,fastq	ncbi,s3,gs	s3.us-east-1,ncbi.public,gs.US	250	5401890250	Model organism or animal				not applicable	not applicable	not applicable	not applicable	female	adult		not applicable	adult	9	ccadf7edeb66c79eb61b5b57ad026486	63fee41c0a3ab089e856e5eb23f325e7	head
SRR8785648	WGS	SAMN11245701	UNIVERSITY COLLEGE LONDON	public	SRX5575382	Illumina HiSeq 4000	PAIRED	unspecified	GENOMIC	Micropoecilia picta	ILLUMINA	2020-01-27T00:00:00Z	P.pic._4F_H	SRP189425	176	PRJNA528814	2721995924	sra,fastq	gs,s3,ncbi	ncbi.public,s3.us-east-1,gs.US	250	5637856000	Model organism or animal				not applicable	not applicable	not applicable	not applicable	female	adult		not applicable	adult	9	344d3431ce8f74f6f1ddb777ae142a8d	59a3ea31cdc3595870d68b8dcd677cae	head
SRR8785649	WGS	SAMN11245702	UNIVERSITY COLLEGE LONDON	public	SRX5575381	Illumina HiSeq 4000	PAIRED	unspecified	GENOMIC	Micropoecilia picta	ILLUMINA	2020-01-27T00:00:00Z	P.pic._3M_H	SRP189425	179	PRJNA528814	2445065084	fastq,sra	ncbi,s3,gs	ncbi.public,s3.us-east-1,gs.US	250	4905707250	Model organism or animal				not applicable	not applicable	not applicable	not applicable	male	adult		not applicable	adult	10	aa4058fe692a1de37e46243c2247ae3b	a8b26392cd3ae11e0249f10133e89938	head
SRR8785650	WGS	SAMN11245701	UNIVERSITY COLLEGE LONDON	public	SRX5575380	Illumina HiSeq 4000	PAIRED	unspecified	GENOMIC	Micropoecilia picta	ILLUMINA	2020-01-27T00:00:00Z	P.pic._4F_H	SRP189425	178	PRJNA528814	1938699420	sra,fastq	ncbi,gs,s3	gs.US,ncbi.public,s3.us-east-1	250	4337629250	Model organism or animal				not applicable	not applicable	not applicable	not applicable	female	adult		not applicable	adult	9	f665adb455efb62fe823820568741984	516239c3bbae98c6302d29ddc9f568c3	head
SRR8785651	WGS	SAMN11245702	UNIVERSITY COLLEGE LONDON	public	SRX5575379	Illumina HiSeq 4000	PAIRED	unspecified	GENOMIC	Micropoecilia picta	ILLUMINA	2020-01-27T00:00:00Z	P.pic._3M_H	SRP189425	181	PRJNA528814	2357642980	sra,fastq	ncbi,s3,gs	ncbi.public,gs.US,s3.us-east-1	250	4882345750	Model organism or animal				not applicable	not applicable	not applicable	not applicable	male	adult		not applicable	adult	10	5b8b85a96c01b873b148fa382cf2fca4	fe7cc03d02fea86964d6fe37f16eb2c7	head
SRR8785652	WGS	SAMN11245702	UNIVERSITY COLLEGE LONDON	public	SRX5575378	Illumina HiSeq 4000	PAIRED	unspecified	GENOMIC	Micropoecilia picta	ILLUMINA	2020-01-27T00:00:00Z	P.pic._3M_H	SRP189425	180	PRJNA528814	2483545331	fastq,sra	ncbi,gs,s3	s3.us-east-1,gs.US,ncbi.public	250	4875786750	Model organism or animal				not applicable	not applicable	not applicable	not applicable	male	adult		not applicable	adult	10	3ad378904c5212ce15e94d53c0908e71	5b62255e56fd2b6113b62f25cf86f790	head
SRR8785653	WGS	SAMN11245726	UNIVERSITY COLLEGE LONDON	public	SRX5575377	Illumina HiSeq 4000	PAIRED	unspecified	GENOMIC	Gambusia holbrooki	ILLUMINA	2020-01-27T00:00:00Z	G.hol._6M_H	SRP189425	427	PRJNA528814	1749644706	fastq,sra	gs,s3,ncbi	s3.us-east-1,ncbi.public,gs.US	300	4097166300	Model organism or animal				not applicable	not applicable	not applicable	not applicable	male	adult		not applicable	adult	22	27423e4eccc9404117234b1885321879	d6f4cf0c1ee1f715eb4acda0b7e86166	head
SRR8785654	WGS	SAMN11245725	UNIVERSITY COLLEGE LONDON	public	SRX5575376	Illumina HiSeq 4000	PAIRED	unspecified	GENOMIC	Gambusia holbrooki	ILLUMINA	2020-01-27T00:00:00Z	G.hol._4F_H	SRP189425	426	PRJNA528814	2003944462	fastq,sra	ncbi,gs,s3	s3.us-east-1,gs.US,ncbi.public	300	4898666700	Model organism or animal				not applicable	not applicable	not applicable	not applicable	female	adult		not applicable	adult	21	185904a5a87c93e240106d8b5e7c68c5	4df7703a17d8163e02469ce000e3f84c	head
SRR8785655	WGS	SAMN11245701	UNIVERSITY COLLEGE LONDON	public	SRX5575375	Illumina HiSeq 4000	PAIRED	unspecified	GENOMIC	Micropoecilia picta	ILLUMINA	2020-01-27T00:00:00Z	P.pic._4F_H	SRP189425	101	PRJNA528814	2213874910	fastq,sra	gs,ncbi,s3	s3.us-east-1,ncbi.public,gs.US	300	5447132700	Model organism or animal				not applicable	not applicable	not applicable	not applicable	female	adult		not applicable	adult	9	275fc2f502c945bd9bc44d8702e08137	aafe21232332609a8ea71761c45b354e	head
SRR8785656	WGS	SAMN11245701	UNIVERSITY COLLEGE LONDON	public	SRX5575374	Illumina HiSeq 4000	PAIRED	unspecified	GENOMIC	Micropoecilia picta	ILLUMINA	2020-01-27T00:00:00Z	P.pic._4F_H	SRP189425	100	PRJNA528814	2187603669	fastq,sra	gs,ncbi,s3	ncbi.public,s3.us-east-1,gs.US	300	5402114400	Model organism or animal				not applicable	not applicable	not applicable	not applicable	female	adult		not applicable	adult	9	35c4ea4fddf37476a06959769a776656	cfbf66c756e560ad8617d0ca95b3775a	head
SRR8785657	WGS	SAMN11245725	UNIVERSITY COLLEGE LONDON	public	SRX5575373	Illumina HiSeq 4000	PAIRED	unspecified	GENOMIC	Gambusia holbrooki	ILLUMINA	2020-01-27T00:00:00Z	G.hol._4F_H	SRP189425	425	PRJNA528814	2010473962	fastq,sra	ncbi,s3,gs	gs.US,ncbi.public,s3.us-east-1	300	4876801500	Model organism or animal				not applicable	not applicable	not applicable	not applicable	female	adult		not applicable	adult	21	37f15c7e120d1a30d0327b69ea0d0940	bebd0a31c978a5400e7ad5a4cbfa31bb	head
SRR8785658	WGS	SAMN11245700	UNIVERSITY COLLEGE LONDON	public	SRX5575372	Illumina HiSeq 4000	PAIRED	unspecified	GENOMIC	Micropoecilia picta	ILLUMINA	2020-01-27T00:00:00Z	P.pic._2F_H	SRP189425	96	PRJNA528814	2218255762	sra,fastq	ncbi,s3,gs	ncbi.public,s3.us-east-1,gs.US	300	5295073800	Model organism or animal				not applicable	not applicable	not applicable	not applicable	female	adult		not applicable	adult	8	50be343a96516be435ba69e2ffffb7b5	342f003a1db2e45b5a0062cf0b150186	head
SRR8785659	WGS	SAMN11245701	UNIVERSITY COLLEGE LONDON	public	SRX5575371	Illumina HiSeq 4000	PAIRED	unspecified	GENOMIC	Micropoecilia picta	ILLUMINA	2020-01-27T00:00:00Z	P.pic._4F_H	SRP189425	99	PRJNA528814	2206538685	sra,fastq	gs,s3,ncbi	s3.us-east-1,gs.US,ncbi.public	300	5452785600	Model organism or animal				not applicable	not applicable	not applicable	not applicable	female	adult		not applicable	adult	9	c7aae212bd3c633b6725fc49d73b88f1	af7fd35fd22cefced81d5a3f87a1e2d3	head
SRR8785660	WGS	SAMN11245701	UNIVERSITY COLLEGE LONDON	public	SRX5575370	Illumina HiSeq 4000	PAIRED	unspecified	GENOMIC	Micropoecilia picta	ILLUMINA	2020-01-27T00:00:00Z	P.pic._4F_H	SRP189425	98	PRJNA528814	2309339129	sra,fastq	gs,s3,ncbi	s3.us-east-1,gs.US,ncbi.public	300	5319909300	Model organism or animal				not applicable	not applicable	not applicable	not applicable	female	adult		not applicable	adult	9	3033c772c1a005b9b2df5d706dfd48ea	ad3c37b9311d204aea5e9db5e55608c5	head
SRR8785661	WGS	SAMN11245700	UNIVERSITY COLLEGE LONDON	public	SRX5575369	Illumina HiSeq 4000	PAIRED	unspecified	GENOMIC	Micropoecilia picta	ILLUMINA	2020-01-27T00:00:00Z	P.pic._2F_H	SRP189425	93	PRJNA528814	2201527509	sra,fastq	gs,s3,ncbi	gs.US,s3.us-east-1,ncbi.public	300	5327026800	Model organism or animal				not applicable	not applicable	not applicable	not applicable	female	adult		not applicable	adult	8	9c6e5cbcbc5882b746df660d98f256c5	e6a00ed6cfcf433898db01f14279fda3	head
SRR8785662	WGS	SAMN11245700	UNIVERSITY COLLEGE LONDON	public	SRX5575368	Illumina HiSeq 4000	PAIRED	unspecified	GENOMIC	Micropoecilia picta	ILLUMINA	2020-01-27T00:00:00Z	P.pic._2F_H	SRP189425	92	PRJNA528814	2199275591	sra,fastq	ncbi,s3,gs	gs.US,ncbi.public,s3.us-east-1	300	5332541100	Model organism or animal				not applicable	not applicable	not applicable	not applicable	female	adult		not applicable	adult	8	7d8c954f4c705c06e057216a28a25d94	f07a55222eb838311553aa80c304c023	head
SRR8785663	WGS	SAMN11245725	UNIVERSITY COLLEGE LONDON	public	SRX5575367	Illumina HiSeq 4000	PAIRED	unspecified	GENOMIC	Gambusia holbrooki	ILLUMINA	2020-01-27T00:00:00Z	G.hol._4F_H	SRP189425	424	PRJNA528814	2011565862	fastq,sra	ncbi,s3,gs	s3.us-east-1,gs.US,ncbi.public	300	4867533300	Model organism or animal				not applicable	not applicable	not applicable	not applicable	female	adult		not applicable	adult	21	4f1dd762c6bf021b2cfb21bc5f335d1d	399865c65c97e3c609c1d6ad88b020e2	head
SRR8785664	WGS	SAMN11245700	UNIVERSITY COLLEGE LONDON	public	SRX5575366	Illumina HiSeq 4000	PAIRED	unspecified	GENOMIC	Micropoecilia picta	ILLUMINA	2020-01-27T00:00:00Z	P.pic._2F_H	SRP189425	94	PRJNA528814	2214966488	fastq,sra	gs,s3,ncbi	gs.US,ncbi.public,s3.us-east-1	300	5273695200	Model organism or animal				not applicable	not applicable	not applicable	not applicable	female	adult		not applicable	adult	8	67b1e865998459159493881414d21a81	8c9608a7b7b9a37abc3cf6b970b195b0	head
SRR8785675	WGS	SAMN11245701	UNIVERSITY COLLEGE LONDON	public	SRX5575355	Illumina HiSeq 4000	PAIRED	unspecified	GENOMIC	Micropoecilia picta	ILLUMINA	2020-01-27T00:00:00Z	P.pic._4F_H	SRP189425	106	PRJNA528814	2229702061	fastq,sra	s3,ncbi,gs	s3.us-east-1,ncbi.public,gs.US	300	5397158700	Model organism or animal				not applicable	not applicable	not applicable	not applicable	female	adult		not applicable	adult	9	37222bc92c51a77f4b603db484aa7170	4b658a6ae15685237d2ec75b1088b1eb	head
SRR8785676	WGS	SAMN11245701	UNIVERSITY COLLEGE LONDON	public	SRX5575354	Illumina HiSeq 4000	PAIRED	unspecified	GENOMIC	Micropoecilia picta	ILLUMINA	2020-01-27T00:00:00Z	P.pic._4F_H	SRP189425	107	PRJNA528814	2221102382	fastq,sra	s3,ncbi,gs	gs.US,ncbi.public,s3.us-east-1	300	5402123400	Model organism or animal				not applicable	not applicable	not applicable	not applicable	female	adult		not applicable	adult	9	29af0288548eb0b42adde5d05e79e695	960ac7a666efe872ccdb13024ca2e5e7	head
SRR8785677	WGS	SAMN11245701	UNIVERSITY COLLEGE LONDON	public	SRX5575353	Illumina HiSeq 4000	PAIRED	unspecified	GENOMIC	Micropoecilia picta	ILLUMINA	2020-01-27T00:00:00Z	P.pic._4F_H	SRP189425	108	PRJNA528814	2228471260	fastq,sra	gs,s3,ncbi	s3.us-east-1,gs.US,ncbi.public	300	5409216300	Model organism or animal				not applicable	not applicable	not applicable	not applicable	female	adult		not applicable	adult	9	d0eec534dc53312eeabf935232fb17d9	7b58b5417e2731a7d7fdc6fc9c079928	head
SRR8785678	WGS	SAMN11245701	UNIVERSITY COLLEGE LONDON	public	SRX5575352	Illumina HiSeq 4000	PAIRED	unspecified	GENOMIC	Micropoecilia picta	ILLUMINA	2020-01-27T00:00:00Z	P.pic._4F_H	SRP189425	109	PRJNA528814	2232969371	fastq,sra	ncbi,s3,gs	ncbi.public,s3.us-east-1,gs.US	300	5332470900	Model organism or animal				not applicable	not applicable	not applicable	not applicable	female	adult		not applicable	adult	9	bebf3ad44cc5a30e49f9009d2ed1f489	4f03aba78071fee2eb5d0da4033c11a9	head
SRR8785679	WGS	SAMN11245701	UNIVERSITY COLLEGE LONDON	public	SRX5575351	Illumina HiSeq 4000	PAIRED	unspecified	GENOMIC	Micropoecilia picta	ILLUMINA	2020-01-27T00:00:00Z	P.pic._4F_H	SRP189425	102	PRJNA528814	2214544714	fastq,sra	s3,ncbi,gs	gs.US,ncbi.public,s3.us-east-1	300	5459197800	Model organism or animal				not applicable	not applicable	not applicable	not applicable	female	adult		not applicable	adult	9	f6dffcd25b807d4a3dff39b6be4683e3	0a7fc3ea07587c3e31be15adf5e95d9a	head
SRR8785680	WGS	SAMN11245701	UNIVERSITY COLLEGE LONDON	public	SRX5575350	Illumina HiSeq 4000	PAIRED	unspecified	GENOMIC	Micropoecilia picta	ILLUMINA	2020-01-27T00:00:00Z	P.pic._4F_H	SRP189425	103	PRJNA528814	2231474451	sra,fastq	s3,ncbi,gs	s3.us-east-1,gs.US,ncbi.public	300	5445510900	Model organism or animal				not applicable	not applicable	not applicable	not applicable	female	adult		not applicable	adult	9	6fbde6768e1a92b3a48f53b64761e44b	01d9ac9696ace19b13760a0bf779ea30	head
SRR8785681	WGS	SAMN11245701	UNIVERSITY COLLEGE LONDON	public	SRX5575349	Illumina HiSeq 4000	PAIRED	unspecified	GENOMIC	Micropoecilia picta	ILLUMINA	2020-01-27T00:00:00Z	P.pic._4F_H	SRP189425	104	PRJNA528814	2273498306	fastq,sra	gs,ncbi,s3	ncbi.public,s3.us-east-1,gs.US	300	5409039000	Model organism or animal				not applicable	not applicable	not applicable	not applicable	female	adult		not applicable	adult	9	b5322f379d8f6d1a9bb060212a18214b	241e5eb76fb439775d9cd6da51325840	head
SRR8785682	WGS	SAMN11245701	UNIVERSITY COLLEGE LONDON	public	SRX5575348	Illumina HiSeq 4000	PAIRED	unspecified	GENOMIC	Micropoecilia picta	ILLUMINA	2020-01-27T00:00:00Z	P.pic._4F_H	SRP189425	105	PRJNA528814	2228988189	fastq,sra	gs,ncbi,s3	s3.us-east-1,ncbi.public,gs.US	300	5387078700	Model organism or animal				not applicable	not applicable	not applicable	not applicable	female	adult		not applicable	adult	9	38539b878d249bdf97ac350bb856b131	c6b881c61351a0548e740f80980f8bf5	head
SRR8785683	WGS	SAMN11245701	UNIVERSITY COLLEGE LONDON	public	SRX5575347	Illumina HiSeq 4000	PAIRED	unspecified	GENOMIC	Micropoecilia picta	ILLUMINA	2020-01-27T00:00:00Z	P.pic._4F_H	SRP189425	110	PRJNA528814	2235828478	fastq,sra	s3,ncbi,gs	ncbi.public,s3.us-east-1,gs.US	300	5341363200	Model organism or animal				not applicable	not applicable	not applicable	not applicable	female	adult		not applicable	adult	9	72fe0fc27faccaa963d23ae44a013807	451a5a9ebfbf5649fca98fbab0a756ea	head
SRR8785684	WGS	SAMN11245701	UNIVERSITY COLLEGE LONDON	public	SRX5575346	Illumina HiSeq 4000	PAIRED	unspecified	GENOMIC	Micropoecilia picta	ILLUMINA	2020-01-27T00:00:00Z	P.pic._4F_H	SRP189425	111	PRJNA528814	2232716577	fastq,sra	s3,ncbi,gs	gs.US,s3.us-east-1,ncbi.public	300	5345920500	Model organism or animal				not applicable	not applicable	not applicable	not applicable	female	adult		not applicable	adult	9	1da4427cc674a1bf0584439e7b002015	8918d4c509ed27828b5feb6b4e905c87	head
SRR8785685	WGS	SAMN11245728	UNIVERSITY COLLEGE LONDON	public	SRX5575345	Illumina HiSeq 4000	PAIRED	unspecified	GENOMIC	Gambusia holbrooki	ILLUMINA	2020-01-27T00:00:00Z	G.hol._8M_H	SRP189425	462	PRJNA528814	1920297543	fastq,sra	s3,gs,ncbi	gs.US,ncbi.public,s3.us-east-1	300	4747557600	Model organism or animal				not applicable	not applicable	not applicable	not applicable	male	adult		not applicable	adult	24	387dea4facc03d5e50c6295de2832bdd	1b70c48832bf43413bb032e045c92a1d	head
SRR8785686	WGS	SAMN11245728	UNIVERSITY COLLEGE LONDON	public	SRX5575344	Illumina HiSeq 4000	PAIRED	unspecified	GENOMIC	Gambusia holbrooki	ILLUMINA	2020-01-27T00:00:00Z	G.hol._8M_H	SRP189425	463	PRJNA528814	1970334646	fastq,sra	gs,s3,ncbi	gs.US,s3.us-east-1,ncbi.public	300	4747778700	Model organism or animal				not applicable	not applicable	not applicable	not applicable	male	adult		not applicable	adult	24	523d7a98acf1b767025c2e270204853b	5b6eb22883637e6f11922bc2563b1685	head
SRR8785687	WGS	SAMN11245728	UNIVERSITY COLLEGE LONDON	public	SRX5575343	Illumina HiSeq 4000	PAIRED	unspecified	GENOMIC	Gambusia holbrooki	ILLUMINA	2020-01-27T00:00:00Z	G.hol._8M_H	SRP189425	460	PRJNA528814	1907313938	sra,fastq	gs,ncbi,s3	ncbi.public,gs.US,s3.us-east-1	300	4754879400	Model organism or animal				not applicable	not applicable	not applicable	not applicable	male	adult		not applicable	adult	24	e104eedb40b052babc58e451586bec6d	dbdc48938e54bc719317a3c23454f586	head
SRR8785690	WGS	SAMN11245716	UNIVERSITY COLLEGE LONDON	public	SRX5575340	Illumina HiSeq 4000	PAIRED	unspecified	GENOMIC	Poecilia latipinna	ILLUMINA	2020-01-27T00:00:00Z	P.lat._7M_H	SRP189425	354	PRJNA528814	2753790907	fastq,sra	ncbi,s3,gs	gs.US,s3.us-east-1,ncbi.public	250	5583190000	Model organism or animal				not applicable	not applicable	not applicable	not applicable	male	adult		not applicable	adult	18	2c4494ba57774517416ed18d77ea8fbc	854ed73fc9d6a3ee81453cd5126bf8d8	head
SRR8785691	WGS	SAMN11245716	UNIVERSITY COLLEGE LONDON	public	SRX5575339	Illumina HiSeq 4000	PAIRED	unspecified	GENOMIC	Poecilia latipinna	ILLUMINA	2020-01-27T00:00:00Z	P.lat._7M_H	SRP189425	353	PRJNA528814	2768230271	fastq,sra	ncbi,s3,gs	s3.us-east-1,gs.US,ncbi.public	250	5619839000	Model organism or animal				not applicable	not applicable	not applicable	not applicable	male	adult		not applicable	adult	18	2dd1a92977f423422e66fc2766f116d2	46bbfeae0bf018f7372379a721da150a	head
SRR8785692	WGS	SAMN11245716	UNIVERSITY COLLEGE LONDON	public	SRX5575338	Illumina HiSeq 4000	PAIRED	unspecified	GENOMIC	Poecilia latipinna	ILLUMINA	2020-01-27T00:00:00Z	P.lat._7M_H	SRP189425	356	PRJNA528814	2734758457	fastq,sra	ncbi,gs,s3	s3.us-east-1,gs.US,ncbi.public	250	5544632750	Model organism or animal				not applicable	not applicable	not applicable	not applicable	male	adult		not applicable	adult	18	ac75fceb61537c0a7a9e7b7ed3f178a1	1a3340e17e07b675b549e8173a9eafea	head
SRR8785693	WGS	SAMN11245716	UNIVERSITY COLLEGE LONDON	public	SRX5575337	Illumina HiSeq 4000	PAIRED	unspecified	GENOMIC	Poecilia latipinna	ILLUMINA	2020-01-27T00:00:00Z	P.lat._7M_H	SRP189425	355	PRJNA528814	2747295891	fastq,sra	gs,ncbi,s3	s3.us-east-1,gs.US,ncbi.public	250	5565954250	Model organism or animal				not applicable	not applicable	not applicable	not applicable	male	adult		not applicable	adult	18	58773a2734b0d9ff63258d7400c3084f	e4ed6168da23feddefe302a29b7ab11c	head
SRR8785706	WGS	SAMN11245704	UNIVERSITY COLLEGE LONDON	public	SRX5575324	Illumina HiSeq 4000	PAIRED	unspecified	GENOMIC	Micropoecilia picta	ILLUMINA	2020-01-27T00:00:00Z	P.pic._6M_H	SRP189425	195	PRJNA528814	2405890015	sra,fastq	s3,gs,ncbi	s3.us-east-1,ncbi.public,gs.US	250	5001866000	Model organism or animal				not applicable	not applicable	not applicable	not applicable	male	adult		not applicable	adult	12	95a677727fca98e70252212c4e672cbd	4d251c02bf0cfde19c8c54e9b2f93eff	head
SRR8785707	WGS	SAMN11245704	UNIVERSITY COLLEGE LONDON	public	SRX5575323	Illumina HiSeq 4000	PAIRED	unspecified	GENOMIC	Micropoecilia picta	ILLUMINA	2020-01-27T00:00:00Z	P.pic._6M_H	SRP189425	194	PRJNA528814	2531282798	fastq,sra	gs,s3,ncbi	ncbi.public,s3.us-east-1,gs.US	250	4990324750	Model organism or animal				not applicable	not applicable	not applicable	not applicable	male	adult		not applicable	adult	12	1133a8967a81549d3c4bcadbd4225d04	a2fe7c7236bff0f30a90b49a25459200	head
SRR8785708	WGS	SAMN11245704	UNIVERSITY COLLEGE LONDON	public	SRX5575322	Illumina HiSeq 4000	PAIRED	unspecified	GENOMIC	Micropoecilia picta	ILLUMINA	2020-01-27T00:00:00Z	P.pic._6M_H	SRP189425	193	PRJNA528814	2492388025	sra,fastq	s3,ncbi,gs	gs.US,s3.us-east-1,ncbi.public	250	5024021000	Model organism or animal				not applicable	not applicable	not applicable	not applicable	male	adult		not applicable	adult	12	5b78b74c08ad8e44642d6e31a3e1c414	8e58e2c76e40f7feb1207bde708e40ef	head
SRR8785709	WGS	SAMN11245703	UNIVERSITY COLLEGE LONDON	public	SRX5575321	Illumina HiSeq 4000	PAIRED	unspecified	GENOMIC	Micropoecilia picta	ILLUMINA	2020-01-27T00:00:00Z	P.pic._5M_H	SRP189425	192	PRJNA528814	1863891580	fastq,sra	ncbi,gs,s3	ncbi.public,s3.us-east-1,gs.US	250	4088951250	Model organism or animal				not applicable	not applicable	not applicable	not applicable	male	adult		not applicable	adult	11	6c50f0cddb7cf622aa09d1cc6db0a7ce	9a9e049472670719d516b62cce13ffb1	head
SRR8785710	WGS	SAMN11245704	UNIVERSITY COLLEGE LONDON	public	SRX5575320	Illumina HiSeq 4000	PAIRED	unspecified	GENOMIC	Micropoecilia picta	ILLUMINA	2020-01-27T00:00:00Z	P.pic._6M_H	SRP189425	199	PRJNA528814	1723708756	fastq,sra	ncbi,gs,s3	s3.us-east-1,gs.US,ncbi.public	250	3829969000	Model organism or animal				not applicable	not applicable	not applicable	not applicable	male	adult		not applicable	adult	12	3fc9a9059c8b2b928cca7b230c5d3e64	834eb6440c7b800b60fef5d00d33ba3d	head
SRR8785711	WGS	SAMN11245704	UNIVERSITY COLLEGE LONDON	public	SRX5575319	Illumina HiSeq 4000	PAIRED	unspecified	GENOMIC	Micropoecilia picta	ILLUMINA	2020-01-27T00:00:00Z	P.pic._6M_H	SRP189425	198	PRJNA528814	2248127501	sra,fastq	s3,ncbi,gs	s3.us-east-1,ncbi.public,gs.US	250	4771282500	Model organism or animal				not applicable	not applicable	not applicable	not applicable	male	adult		not applicable	adult	12	c9aabb81e8389b108c853a39ad70f315	60d78547962c4ecbd2f384d55fd1bf2a	head
SRR8785712	WGS	SAMN11245704	UNIVERSITY COLLEGE LONDON	public	SRX5575318	Illumina HiSeq 4000	PAIRED	unspecified	GENOMIC	Micropoecilia picta	ILLUMINA	2020-01-27T00:00:00Z	P.pic._6M_H	SRP189425	197	PRJNA528814	2410062651	sra,fastq	s3,ncbi,gs	s3.us-east-1,gs.US,ncbi.public	250	4963711750	Model organism or animal				not applicable	not applicable	not applicable	not applicable	male	adult		not applicable	adult	12	ee17596b9994b9775b080b9f5eaf6658	4aa9dfd837b41418439d42b61db584f9	head
SRR8785713	WGS	SAMN11245704	UNIVERSITY COLLEGE LONDON	public	SRX5575317	Illumina HiSeq 4000	PAIRED	unspecified	GENOMIC	Micropoecilia picta	ILLUMINA	2020-01-27T00:00:00Z	P.pic._6M_H	SRP189425	196	PRJNA528814	2414335540	fastq,sra	gs,ncbi,s3	s3.us-east-1,gs.US,ncbi.public	250	4986369750	Model organism or animal				not applicable	not applicable	not applicable	not applicable	male	adult		not applicable	adult	12	de0e66c676e286c96287f43efcbe3625	2642ae880b12fc259b25d4172b975c5e	head
SRR8785714	WGS	SAMN11245713	UNIVERSITY COLLEGE LONDON	public	SRX5575316	Illumina HiSeq 4000	PAIRED	unspecified	GENOMIC	Poecilia latipinna	ILLUMINA	2020-01-27T00:00:00Z	P.lat._6F_H	SRP189425	331	PRJNA528814	1422734009	sra,fastq	ncbi,gs,s3	s3.us-east-1,gs.US,ncbi.public	250	3057587000	Model organism or animal				not applicable	not applicable	not applicable	not applicable	female	adult		not applicable	adult	15	bcdbd736025ee41550289de9f2b7ac98	05c04e4c4d6e2d8892e783859c13905b	head
SRR8785715	WGS	SAMN11245712	UNIVERSITY COLLEGE LONDON	public	SRX5575848	Illumina HiSeq 4000	PAIRED	unspecified	GENOMIC	Poecilia latipinna	ILLUMINA	2020-01-27T00:00:00Z	P.lat._2F_H	SRP189425	327	PRJNA528814	2791890424	fastq,sra	s3,ncbi,gs	s3.us-east-1,ncbi.public,gs.US	250	5673580250	Model organism or animal				not applicable	not applicable	not applicable	not applicable	female	adult		not applicable	adult	14	cc7aa1b94101d331ac90534688a3a9e8	ffd5300dab667d235f75f32179138bca	head
SRR8785716	WGS	SAMN11245712	UNIVERSITY COLLEGE LONDON	public	SRX5575847	Illumina HiSeq 4000	PAIRED	unspecified	GENOMIC	Poecilia latipinna	ILLUMINA	2020-01-27T00:00:00Z	P.lat._2F_H	SRP189425	328	PRJNA528814	2778033730	sra,fastq	s3,ncbi,gs	ncbi.public,s3.us-east-1,gs.US	250	5652656750	Model organism or animal				not applicable	not applicable	not applicable	not applicable	female	adult		not applicable	adult	14	5821b9a1ed679c1673adba6f76c5b28e	cc28f1c0a6814d81960be400ebd11161	head
SRR8785717	WGS	SAMN11245713	UNIVERSITY COLLEGE LONDON	public	SRX5575846	Illumina HiSeq 4000	PAIRED	unspecified	GENOMIC	Poecilia latipinna	ILLUMINA	2020-01-27T00:00:00Z	P.lat._6F_H	SRP189425	329	PRJNA528814	1616913819	fastq,sra	ncbi,s3,gs	ncbi.public,gs.US,s3.us-east-1	250	3373027750	Model organism or animal				not applicable	not applicable	not applicable	not applicable	female	adult		not applicable	adult	15	901c672f322736d99d8b39b5b1b17e89	eb494359c12df89def2042fb5c5641ce	head
SRR8785718	WGS	SAMN11245713	UNIVERSITY COLLEGE LONDON	public	SRX5575845	Illumina HiSeq 4000	PAIRED	unspecified	GENOMIC	Poecilia latipinna	ILLUMINA	2020-01-27T00:00:00Z	P.lat._6F_H	SRP189425	330	PRJNA528814	1617556706	sra,fastq	s3,gs,ncbi	s3.us-east-1,ncbi.public,gs.US	250	3365334500	Model organism or animal				not applicable	not applicable	not applicable	not applicable	female	adult		not applicable	adult	15	484ab2d428aa7bfed15fce49e8722800	2319f03a3710c1ce8eefb5a89fdd4166	head
SRR8785719	WGS	SAMN11245712	UNIVERSITY COLLEGE LONDON	public	SRX5575844	Illumina HiSeq 4000	PAIRED	unspecified	GENOMIC	Poecilia latipinna	ILLUMINA	2020-01-27T00:00:00Z	P.lat._2F_H	SRP189425	323	PRJNA528814	2583240655	sra,fastq	s3,gs,ncbi	ncbi.public,s3.us-east-1,gs.US	250	5359235000	Model organism or animal				not applicable	not applicable	not applicable	not applicable	female	adult		not applicable	adult	14	0bee6fef18dfac2f63d2f557ccac9f86	6c10c815e27d21fdef09d535e9f64beb	head
SRR8785720	WGS	SAMN11245712	UNIVERSITY COLLEGE LONDON	public	SRX5575843	Illumina HiSeq 4000	PAIRED	unspecified	GENOMIC	Poecilia latipinna	ILLUMINA	2020-01-27T00:00:00Z	P.lat._2F_H	SRP189425	324	PRJNA528814	2273838501	fastq,sra	gs,ncbi,s3	gs.US,s3.us-east-1,ncbi.public	250	4880482000	Model organism or animal				not applicable	not applicable	not applicable	not applicable	female	adult		not applicable	adult	14	d12a4bbbaf43cb90f2dbba5c4297de30	80ccd53c48767ffe5c938431983068af	head
SRR8785721	WGS	SAMN11245712	UNIVERSITY COLLEGE LONDON	public	SRX5575842	Illumina HiSeq 4000	PAIRED	unspecified	GENOMIC	Poecilia latipinna	ILLUMINA	2020-01-27T00:00:00Z	P.lat._2F_H	SRP189425	325	PRJNA528814	2816105203	fastq,sra	gs,ncbi,s3	gs.US,s3.us-east-1,ncbi.public	250	5732162750	Model organism or animal				not applicable	not applicable	not applicable	not applicable	female	adult		not applicable	adult	14	9ad436c0fabd4452dcc476f9aeb3a711	88257d552b9f1ed0587afb05b872cc0b	head
SRR8785722	WGS	SAMN11245712	UNIVERSITY COLLEGE LONDON	public	SRX5575841	Illumina HiSeq 4000	PAIRED	unspecified	GENOMIC	Poecilia latipinna	ILLUMINA	2020-01-27T00:00:00Z	P.lat._2F_H	SRP189425	326	PRJNA528814	2797980849	sra,fastq	gs,ncbi,s3	ncbi.public,gs.US,s3.us-east-1	250	5687145000	Model organism or animal				not applicable	not applicable	not applicable	not applicable	female	adult		not applicable	adult	14	e53f3c29bb19dcc7743a52c12fc868bf	44046ea199f335c9471e3eea7068ba7b	head
SRR8785723	WGS	SAMN11245712	UNIVERSITY COLLEGE LONDON	public	SRX5575840	Illumina HiSeq 4000	PAIRED	unspecified	GENOMIC	Poecilia latipinna	ILLUMINA	2020-01-27T00:00:00Z	P.lat._2F_H	SRP189425	252	PRJNA528814	1684564669	sra,fastq	s3,ncbi,gs	gs.US,ncbi.public,s3.us-east-1	300	4005314700	Model organism or animal				not applicable	not applicable	not applicable	not applicable	female	adult		not applicable	adult	14	a1df002c3f53e4af6dcee55d73d9db7c	ab36f0c6ec4b8163e59f11a28714e462	head
SRR8785724	WGS	SAMN11245712	UNIVERSITY COLLEGE LONDON	public	SRX5575839	Illumina HiSeq 4000	PAIRED	unspecified	GENOMIC	Poecilia latipinna	ILLUMINA	2020-01-27T00:00:00Z	P.lat._2F_H	SRP189425	251	PRJNA528814	1679452730	sra,fastq	s3,gs,ncbi	s3.us-east-1,ncbi.public,gs.US	300	3993234600	Model organism or animal				not applicable	not applicable	not applicable	not applicable	female	adult		not applicable	adult	14	49c68c1552407cd9bc186f0dfb8c40b1	480bb98988e1f6ab8a24df0df34feee5	head
SRR8785725	WGS	SAMN11245712	UNIVERSITY COLLEGE LONDON	public	SRX5575838	Illumina HiSeq 4000	PAIRED	unspecified	GENOMIC	Poecilia latipinna	ILLUMINA	2020-01-27T00:00:00Z	P.lat._2F_H	SRP189425	246	PRJNA528814	1706084357	fastq,sra	gs,s3,ncbi	s3.us-east-1,gs.US,ncbi.public	300	4046288700	Model organism or animal				not applicable	not applicable	not applicable	not applicable	female	adult		not applicable	adult	14	8ca544b4daacd6b3563a6e68443c1773	2c66e05b21d85d24d9e08efc1b25ffb9	head
SRR8785726	WGS	SAMN11245712	UNIVERSITY COLLEGE LONDON	public	SRX5575837	Illumina HiSeq 4000	PAIRED	unspecified	GENOMIC	Poecilia latipinna	ILLUMINA	2020-01-27T00:00:00Z	P.lat._2F_H	SRP189425	245	PRJNA528814	1667078819	sra,fastq	s3,ncbi,gs	ncbi.public,gs.US,s3.us-east-1	300	4045892100	Model organism or animal				not applicable	not applicable	not applicable	not applicable	female	adult		not applicable	adult	14	3d32ff53c3ed0f0bc7c751735a52d9cb	aa2a3d55e9eb6de344049cf9132d52cc	head
SRR8785727	WGS	SAMN11245704	UNIVERSITY COLLEGE LONDON	public	SRX5575836	Illumina HiSeq 4000	PAIRED	unspecified	GENOMIC	Micropoecilia picta	ILLUMINA	2020-01-27T00:00:00Z	P.pic._6M_H	SRP189425	150	PRJNA528814	1878175139	fastq,sra	s3,ncbi,gs	gs.US,s3.us-east-1,ncbi.public	300	4560329100	Model organism or animal				not applicable	not applicable	not applicable	not applicable	male	adult		not applicable	adult	12	b42309ba79c58bd3593adff71c245718	20eecfef5340098d20278ae984e7098c	head
SRR8785728	WGS	SAMN11245704	UNIVERSITY COLLEGE LONDON	public	SRX5575835	Illumina HiSeq 4000	PAIRED	unspecified	GENOMIC	Micropoecilia picta	ILLUMINA	2020-01-27T00:00:00Z	P.pic._6M_H	SRP189425	151	PRJNA528814	1878567668	sra,fastq	s3,gs,ncbi	s3.us-east-1,gs.US,ncbi.public	300	4569783300	Model organism or animal				not applicable	not applicable	not applicable	not applicable	male	adult		not applicable	adult	12	08f52481cef26e74923be14903969066	95e7657992d4bad17156506481449cc3	head
SRR8785729	WGS	SAMN11245725	UNIVERSITY COLLEGE LONDON	public	SRX5575834	Illumina HiSeq 4000	PAIRED	unspecified	GENOMIC	Gambusia holbrooki	ILLUMINA	2020-01-27T00:00:00Z	G.hol._4F_H	SRP189425	422	PRJNA528814	2001834984	sra,fastq	s3,gs,ncbi	ncbi.public,s3.us-east-1,gs.US	300	4924210500	Model organism or animal				not applicable	not applicable	not applicable	not applicable	female	adult		not applicable	adult	21	c0ad9109828052980cc89fd5f145b481	fb7e38ec897beb2c6cc22a60729329f6	head
SRR8785730	WGS	SAMN11245725	UNIVERSITY COLLEGE LONDON	public	SRX5575833	Illumina HiSeq 4000	PAIRED	unspecified	GENOMIC	Gambusia holbrooki	ILLUMINA	2020-01-27T00:00:00Z	G.hol._4F_H	SRP189425	423	PRJNA528814	2012908558	sra,fastq	s3,gs,ncbi	s3.us-east-1,ncbi.public,gs.US	300	4869857700	Model organism or animal				not applicable	not applicable	not applicable	not applicable	female	adult		not applicable	adult	21	f278b2b5934ab1ddb5b711a2ab0f960a	b7b6494af6e9eb078c469b9110d71817	head
SRR8785731	WGS	SAMN11245703	UNIVERSITY COLLEGE LONDON	public	SRX5575832	Illumina HiSeq 4000	PAIRED	unspecified	GENOMIC	Micropoecilia picta	ILLUMINA	2020-01-27T00:00:00Z	P.pic._5M_H	SRP189425	142	PRJNA528814	1865333806	sra,fastq	gs,ncbi,s3	s3.us-east-1,ncbi.public,gs.US	300	4497422400	Model organism or animal				not applicable	not applicable	not applicable	not applicable	male	adult		not applicable	adult	11	1af919392b6719d4ff4b3b55d837c054	ae7b80d9c926b641d45feb235b32b171	head
SRR8785732	WGS	SAMN11245704	UNIVERSITY COLLEGE LONDON	public	SRX5575831	Illumina HiSeq 4000	PAIRED	unspecified	GENOMIC	Micropoecilia picta	ILLUMINA	2020-01-27T00:00:00Z	P.pic._6M_H	SRP189425	143	PRJNA528814	1921676728	sra,fastq	s3,ncbi,gs	gs.US,s3.us-east-1,ncbi.public	300	4448133000	Model organism or animal				not applicable	not applicable	not applicable	not applicable	male	adult		not applicable	adult	12	ad6ed472c78f0eb8f2fa01869b9b14ce	3e0aa04a38cc3488fbdbd6cc58a71a49	head
SRR8785733	WGS	SAMN11245704	UNIVERSITY COLLEGE LONDON	public	SRX5575830	Illumina HiSeq 4000	PAIRED	unspecified	GENOMIC	Micropoecilia picta	ILLUMINA	2020-01-27T00:00:00Z	P.pic._6M_H	SRP189425	144	PRJNA528814	1838389063	sra,fastq	gs,s3,ncbi	gs.US,s3.us-east-1,ncbi.public	300	4571708400	Model organism or animal				not applicable	not applicable	not applicable	not applicable	male	adult		not applicable	adult	12	fd203143ff0783118faba495d84defe8	19c4d3c82889d7e1ea1935fc7f54fc39	head
SRR8785734	WGS	SAMN11245704	UNIVERSITY COLLEGE LONDON	public	SRX5575829	Illumina HiSeq 4000	PAIRED	unspecified	GENOMIC	Micropoecilia picta	ILLUMINA	2020-01-27T00:00:00Z	P.pic._6M_H	SRP189425	145	PRJNA528814	1827362443	fastq,sra	gs,s3,ncbi	gs.US,ncbi.public,s3.us-east-1	300	4536519600	Model organism or animal				not applicable	not applicable	not applicable	not applicable	male	adult		not applicable	adult	12	f995bba31139601053e53f6f584c26c6	54fb78cc311f26835fe17b094117ede9	head
SRR8785735	WGS	SAMN11245704	UNIVERSITY COLLEGE LONDON	public	SRX5575828	Illumina HiSeq 4000	PAIRED	unspecified	GENOMIC	Micropoecilia picta	ILLUMINA	2020-01-27T00:00:00Z	P.pic._6M_H	SRP189425	146	PRJNA528814	1849707591	fastq,sra	gs,ncbi,s3	gs.US,ncbi.public,s3.us-east-1	300	4574054700	Model organism or animal				not applicable	not applicable	not applicable	not applicable	male	adult		not applicable	adult	12	a2f7989fdd8f9169132a069d0b5c0484	6fe6212b67e99b9b2bf69dea56b46c98	head
SRR8785736	WGS	SAMN11245704	UNIVERSITY COLLEGE LONDON	public	SRX5575827	Illumina HiSeq 4000	PAIRED	unspecified	GENOMIC	Micropoecilia picta	ILLUMINA	2020-01-27T00:00:00Z	P.pic._6M_H	SRP189425	147	PRJNA528814	1847494201	fastq,sra	s3,ncbi,gs	ncbi.public,gs.US,s3.us-east-1	300	4578405900	Model organism or animal				not applicable	not applicable	not applicable	not applicable	male	adult		not applicable	adult	12	a4853e606a1658175cd1ff5048f9bebc	9d17cd247a8f7a5422efd63d273e3351	head
SRR8785737	WGS	SAMN11245704	UNIVERSITY COLLEGE LONDON	public	SRX5575826	Illumina HiSeq 4000	PAIRED	unspecified	GENOMIC	Micropoecilia picta	ILLUMINA	2020-01-27T00:00:00Z	P.pic._6M_H	SRP189425	148	PRJNA528814	1860922065	sra,fastq	s3,ncbi,gs	ncbi.public,s3.us-east-1,gs.US	300	4566880500	Model organism or animal				not applicable	not applicable	not applicable	not applicable	male	adult		not applicable	adult	12	277398a85ea89d29b4361fa465f678d3	36b89dd153f2ee92fc6b33f57690c932	head
SRR8785738	WGS	SAMN11245704	UNIVERSITY COLLEGE LONDON	public	SRX5575825	Illumina HiSeq 4000	PAIRED	unspecified	GENOMIC	Micropoecilia picta	ILLUMINA	2020-01-27T00:00:00Z	P.pic._6M_H	SRP189425	149	PRJNA528814	1915829166	sra,fastq	ncbi,gs,s3	s3.us-east-1,gs.US,ncbi.public	300	4578476100	Model organism or animal				not applicable	not applicable	not applicable	not applicable	male	adult		not applicable	adult	12	5fa0976d628ae26b1ef1bcf1524b3160	622ad8dc7252e60173a0c5667398d590	head
SRR8785743	WGS	SAMN11245692	UNIVERSITY COLLEGE LONDON	public	SRX5575820	Illumina HiSeq 4000	PAIRED	unspecified	GENOMIC	Poecilia wingei	ILLUMINA	2020-01-27T00:00:00Z	P.win._7M_H	SRP189425	41	PRJNA528814	2613153415	sra,fastq	ncbi,gs,s3	s3.us-east-1,ncbi.public,gs.US	250	5263590750	Model organism or animal				not applicable	not applicable	not applicable	not applicable	male	adult		not applicable	adult	6	ba782b6e425512c8f2e1b58630a1bcf4	18dbb7086d3f7bea5592e6be4c3f1ec3	head
SRR8785744	WGS	SAMN11245692	UNIVERSITY COLLEGE LONDON	public	SRX5575819	Illumina HiSeq 4000	PAIRED	unspecified	GENOMIC	Poecilia wingei	ILLUMINA	2020-01-27T00:00:00Z	P.win._7M_H	SRP189425	42	PRJNA528814	2600131200	sra,fastq	s3,ncbi,gs	gs.US,ncbi.public,s3.us-east-1	250	5242024750	Model organism or animal				not applicable	not applicable	not applicable	not applicable	male	adult		not applicable	adult	6	62103861f968afb9cae5adf79dc461c8	f7fdd6364c40989739e33dcac67c70a9	head
SRR8785749	WGS	SAMN11245724	UNIVERSITY COLLEGE LONDON	public	SRX5575814	Illumina HiSeq 4000	PAIRED	unspecified	GENOMIC	Gambusia holbrooki	ILLUMINA	2020-01-27T00:00:00Z	G.hol._3F_H	SRP189425	403	PRJNA528814	1725118959	fastq,sra	s3,ncbi,gs	s3.us-east-1,ncbi.public,gs.US	300	4152139800	Model organism or animal				not applicable	not applicable	not applicable	not applicable	female	adult		not applicable	adult	20	145ff2211c77a6c5aac7bfe4c9a9dd68	474e291e13db5f866d356f6d9802b2ee	head
SRR8785750	WGS	SAMN11245724	UNIVERSITY COLLEGE LONDON	public	SRX5575813	Illumina HiSeq 4000	PAIRED	unspecified	GENOMIC	Gambusia holbrooki	ILLUMINA	2020-01-27T00:00:00Z	G.hol._3F_H	SRP189425	402	PRJNA528814	1684939781	sra,fastq	gs,s3,ncbi	ncbi.public,s3.us-east-1,gs.US	300	4162576800	Model organism or animal				not applicable	not applicable	not applicable	not applicable	female	adult		not applicable	adult	20	48eee2c434a7cf3c16c8a39acbd8d051	f8571e57a509a758f192af3e02f74a40	head
SRR8785751	WGS	SAMN11245724	UNIVERSITY COLLEGE LONDON	public	SRX5575812	Illumina HiSeq 4000	PAIRED	unspecified	GENOMIC	Gambusia holbrooki	ILLUMINA	2020-01-27T00:00:00Z	G.hol._3F_H	SRP189425	399	PRJNA528814	1653694748	sra,fastq	gs,s3,ncbi	s3.us-east-1,gs.US,ncbi.public	300	4134355200	Model organism or animal				not applicable	not applicable	not applicable	not applicable	female	adult		not applicable	adult	20	019477293e030972f929a5b1b9e5f766	de25e69cfcc272830496eb6956623bc7	head
SRR8785752	WGS	SAMN11245724	UNIVERSITY COLLEGE LONDON	public	SRX5575811	Illumina HiSeq 4000	PAIRED	unspecified	GENOMIC	Gambusia holbrooki	ILLUMINA	2020-01-27T00:00:00Z	G.hol._3F_H	SRP189425	398	PRJNA528814	1666114052	fastq,sra	ncbi,s3,gs	s3.us-east-1,ncbi.public,gs.US	300	4172404200	Model organism or animal				not applicable	not applicable	not applicable	not applicable	female	adult		not applicable	adult	20	38dfc2169afde55fc557c4fa75e12420	4fd279c758cd0e984dc66d2a8fc94762	head
SRR8785753	WGS	SAMN11245724	UNIVERSITY COLLEGE LONDON	public	SRX5575810	Illumina HiSeq 4000	PAIRED	unspecified	GENOMIC	Gambusia holbrooki	ILLUMINA	2020-01-27T00:00:00Z	G.hol._3F_H	SRP189425	401	PRJNA528814	1666033492	sra,fastq	gs,ncbi,s3	s3.us-east-1,ncbi.public,gs.US	300	4158926100	Model organism or animal				not applicable	not applicable	not applicable	not applicable	female	adult		not applicable	adult	20	116ffbc1d9187a04b3cc0c9b3963507c	b4ba658592bed3ff8a3264c2248c5d94	head
SRR8785754	WGS	SAMN11245724	UNIVERSITY COLLEGE LONDON	public	SRX5575809	Illumina HiSeq 4000	PAIRED	unspecified	GENOMIC	Gambusia holbrooki	ILLUMINA	2020-01-27T00:00:00Z	G.hol._3F_H	SRP189425	400	PRJNA528814	1671345019	fastq,sra	gs,ncbi,s3	ncbi.public,gs.US,s3.us-east-1	300	4162512300	Model organism or animal				not applicable	not applicable	not applicable	not applicable	female	adult		not applicable	adult	20	c6375fc01d10195b0fc53d59cb9cb48a	07e64a5e9cd57ed2acd988b1f6b6ba51	head
SRR8785755	WGS	SAMN11245723	UNIVERSITY COLLEGE LONDON	public	SRX5575808	Illumina HiSeq 4000	PAIRED	unspecified	GENOMIC	Gambusia holbrooki	ILLUMINA	2020-01-27T00:00:00Z	G.hol._2F_H	SRP189425	395	PRJNA528814	1902827645	sra,fastq	gs,s3,ncbi	s3.us-east-1,gs.US,ncbi.public	300	4620970500	Model organism or animal				not applicable	not applicable	not applicable	not applicable	female	adult		not applicable	adult	19	7ca386b04810f97e445d8c879b4173ee	11c730cef6b8e78776ef997e3239c2be	head
SRR8785756	WGS	SAMN11245723	UNIVERSITY COLLEGE LONDON	public	SRX5575807	Illumina HiSeq 4000	PAIRED	unspecified	GENOMIC	Gambusia holbrooki	ILLUMINA	2020-01-27T00:00:00Z	G.hol._2F_H	SRP189425	394	PRJNA528814	1901743144	sra,fastq	ncbi,s3,gs	gs.US,ncbi.public,s3.us-east-1	300	4607254200	Model organism or animal				not applicable	not applicable	not applicable	not applicable	female	adult		not applicable	adult	19	6ba1c6233ccfb6af77b3c0a04b65a51f	3b81b06f870772e5e1ca0fd72d155bd1	head
SRR8785757	WGS	SAMN11245724	UNIVERSITY COLLEGE LONDON	public	SRX5575806	Illumina HiSeq 4000	PAIRED	unspecified	GENOMIC	Gambusia holbrooki	ILLUMINA	2020-01-27T00:00:00Z	G.hol._3F_H	SRP189425	397	PRJNA528814	1736506761	sra,fastq	gs,s3,ncbi	ncbi.public,gs.US,s3.us-east-1	300	4049505300	Model organism or animal				not applicable	not applicable	not applicable	not applicable	female	adult		not applicable	adult	20	ae2b3dd0b76a5b0c98d8fd677a0ba8a6	f1a807feaa21fe1bd7f1e98d5425f60d	head
SRR8785758	WGS	SAMN11245723	UNIVERSITY COLLEGE LONDON	public	SRX5575805	Illumina HiSeq 4000	PAIRED	unspecified	GENOMIC	Gambusia holbrooki	ILLUMINA	2020-01-27T00:00:00Z	G.hol._2F_H	SRP189425	396	PRJNA528814	1894970354	fastq,sra	s3,gs,ncbi	gs.US,ncbi.public,s3.us-east-1	300	4637509500	Model organism or animal				not applicable	not applicable	not applicable	not applicable	female	adult		not applicable	adult	19	7aee0a763eb7606530018759b7aae66e	688fde577bfdcc9243feea62259d373b	head
SRR8785764	WGS	SAMN11245692	UNIVERSITY COLLEGE LONDON	public	SRX5575799	Illumina HiSeq 4000	PAIRED	unspecified	GENOMIC	Poecilia wingei	ILLUMINA	2020-01-27T00:00:00Z	P.win._7M_H	SRP189425	40	PRJNA528814	2615821675	fastq,sra	gs,s3,ncbi	s3.us-east-1,gs.US,ncbi.public	250	5274889500	Model organism or animal				not applicable	not applicable	not applicable	not applicable	male	adult		not applicable	adult	6	09eb32990414921005bf22f370b4cfc5	bbf4aa7ee86895e2d7dff9419640de91	head
SRR8785765	WGS	SAMN11245692	UNIVERSITY COLLEGE LONDON	public	SRX5575798	Illumina HiSeq 4000	PAIRED	unspecified	GENOMIC	Poecilia wingei	ILLUMINA	2020-01-27T00:00:00Z	P.win._7M_H	SRP189425	39	PRJNA528814	2629947263	sra,fastq	s3,ncbi,gs	gs.US,ncbi.public,s3.us-east-1	250	5312882750	Model organism or animal				not applicable	not applicable	not applicable	not applicable	male	adult		not applicable	adult	6	28577592930b09278f834c76e1930dca	2de8393c9c9778203b1d0db5540a2c42	head
SRR8785766	WGS	SAMN11245692	UNIVERSITY COLLEGE LONDON	public	SRX5575797	Illumina HiSeq 4000	PAIRED	unspecified	GENOMIC	Poecilia wingei	ILLUMINA	2020-01-27T00:00:00Z	P.win._7M_H	SRP189425	38	PRJNA528814	2141508770	fastq,sra	ncbi,gs,s3	ncbi.public,s3.us-east-1,gs.US	250	4550212250	Model organism or animal				not applicable	not applicable	not applicable	not applicable	male	adult		not applicable	adult	6	b2a4ee66187b0434361c7d145774fa20	0f3bb3ad4535aab072c07fe33b2c624a	head
SRR8785767	WGS	SAMN11245692	UNIVERSITY COLLEGE LONDON	public	SRX5575796	Illumina HiSeq 4000	PAIRED	unspecified	GENOMIC	Poecilia wingei	ILLUMINA	2020-01-27T00:00:00Z	P.win._7M_H	SRP189425	37	PRJNA528814	2415071916	fastq,sra	s3,gs,ncbi	ncbi.public,s3.us-east-1,gs.US	250	4972703750	Model organism or animal				not applicable	not applicable	not applicable	not applicable	male	adult		not applicable	adult	6	f9809a2f8f5c3ef8464d98ed457627b8	4195cc4982c6421b9b8222c30961fa03	head
SRR8785768	WGS	SAMN11245692	UNIVERSITY COLLEGE LONDON	public	SRX5575795	Illumina HiSeq 4000	PAIRED	unspecified	GENOMIC	Poecilia wingei	ILLUMINA	2020-01-27T00:00:00Z	P.win._7M_H	SRP189425	36	PRJNA528814	2419479894	sra,fastq	ncbi,s3,gs	ncbi.public,gs.US,s3.us-east-1	250	4988078000	Model organism or animal				not applicable	not applicable	not applicable	not applicable	male	adult		not applicable	adult	6	2e68421c8e72673e1cdd56f44dea2197	f913b85d08b6e605ec9e96eb6a499a08	head
SRR8785769	WGS	SAMN11245691	UNIVERSITY COLLEGE LONDON	public	SRX5575794	Illumina HiSeq 4000	PAIRED	unspecified	GENOMIC	Poecilia wingei	ILLUMINA	2020-01-27T00:00:00Z	P.win._6M_H	SRP189425	35	PRJNA528814	2584627554	fastq,sra	gs,ncbi,s3	s3.us-east-1,gs.US,ncbi.public	250	5132635500	Model organism or animal				not applicable	not applicable	not applicable	not applicable	male	adult		not applicable	adult	5	711116d1a75a104c683b2f61cac8ab22	81b3696d8827b44f07199fb11f80a834	head
SRR8785770	WGS	SAMN11245691	UNIVERSITY COLLEGE LONDON	public	SRX5575793	Illumina HiSeq 4000	PAIRED	unspecified	GENOMIC	Poecilia wingei	ILLUMINA	2020-01-27T00:00:00Z	P.win._6M_H	SRP189425	34	PRJNA528814	2595141444	sra,fastq	ncbi,s3,gs	ncbi.public,gs.US,s3.us-east-1	250	5148035000	Model organism or animal				not applicable	not applicable	not applicable	not applicable	male	adult		not applicable	adult	5	e23eaf4b140367a1c9ec8fe9ff8cc0e6	35fdfc6fc10e0be6da94ec223098089c	head
SRR8785771	WGS	SAMN11245691	UNIVERSITY COLLEGE LONDON	public	SRX5575792	Illumina HiSeq 4000	PAIRED	unspecified	GENOMIC	Poecilia wingei	ILLUMINA	2020-01-27T00:00:00Z	P.win._6M_H	SRP189425	33	PRJNA528814	2599756979	fastq,sra	s3,ncbi,gs	s3.us-east-1,ncbi.public,gs.US	250	5160658000	Model organism or animal				not applicable	not applicable	not applicable	not applicable	male	adult		not applicable	adult	5	a3efd8a2acd5558278c4b076796d6af7	9f4b3093d8d5f0ecc873c1dabda3c381	head
SRR8785772	WGS	SAMN11245691	UNIVERSITY COLLEGE LONDON	public	SRX5575791	Illumina HiSeq 4000	PAIRED	unspecified	GENOMIC	Poecilia wingei	ILLUMINA	2020-01-27T00:00:00Z	P.win._6M_H	SRP189425	32	PRJNA528814	2612397345	sra,fastq	s3,gs,ncbi	gs.US,s3.us-east-1,ncbi.public	250	5193805250	Model organism or animal				not applicable	not applicable	not applicable	not applicable	male	adult		not applicable	adult	5	c0bd253041049dbc3f924534ccd53c9c	41913686ded4c4319e644a0c29a9b1fb	head
SRR8785773	WGS	SAMN11245691	UNIVERSITY COLLEGE LONDON	public	SRX5575790	Illumina HiSeq 4000	PAIRED	unspecified	GENOMIC	Poecilia wingei	ILLUMINA	2020-01-27T00:00:00Z	P.win._6M_H	SRP189425	31	PRJNA528814	2139002598	fastq,sra	s3,ncbi,gs	s3.us-east-1,ncbi.public,gs.US	250	4471635750	Model organism or animal				not applicable	not applicable	not applicable	not applicable	male	adult		not applicable	adult	5	8f8e8b67548375344e48f2299e268356	76725232485d2b960b0c7c2df838228b	head
SRR8785785	WGS	SAMN11245712	UNIVERSITY COLLEGE LONDON	public	SRX5575778	Illumina HiSeq 4000	PAIRED	unspecified	GENOMIC	Poecilia latipinna	ILLUMINA	2020-01-27T00:00:00Z	P.lat._2F_H	SRP189425	244	PRJNA528814	1656136728	sra,fastq	ncbi,s3,gs	ncbi.public,gs.US,s3.us-east-1	300	4062215100	Model organism or animal				not applicable	not applicable	not applicable	not applicable	female	adult		not applicable	adult	14	9ce18eaa89507c900363fbc4c2a1c61e	bd0eccc39e41ce71f7ecb010fa4827e9	head
SRR8785786	WGS	SAMN11245712	UNIVERSITY COLLEGE LONDON	public	SRX5575777	Illumina HiSeq 4000	PAIRED	unspecified	GENOMIC	Poecilia latipinna	ILLUMINA	2020-01-27T00:00:00Z	P.lat._2F_H	SRP189425	243	PRJNA528814	1653119358	sra,fastq	s3,gs,ncbi	s3.us-east-1,gs.US,ncbi.public	300	4044707400	Model organism or animal				not applicable	not applicable	not applicable	not applicable	female	adult		not applicable	adult	14	51f96729523e49b0ccde106f011ccd8f	c58f84af1e92e8e39533dfafc534b3fb	head
SRR8785787	WGS	SAMN11245712	UNIVERSITY COLLEGE LONDON	public	SRX5575776	Illumina HiSeq 4000	PAIRED	unspecified	GENOMIC	Poecilia latipinna	ILLUMINA	2020-01-27T00:00:00Z	P.lat._2F_H	SRP189425	250	PRJNA528814	1670849600	sra,fastq	s3,gs,ncbi	s3.us-east-1,gs.US,ncbi.public	300	4041246000	Model organism or animal				not applicable	not applicable	not applicable	not applicable	female	adult		not applicable	adult	14	6bccf6d05ef3ff04d026eb88d25f7300	1f049a5e39369bed71ee26abb43f0c5e	head
SRR8785788	WGS	SAMN11245712	UNIVERSITY COLLEGE LONDON	public	SRX5575775	Illumina HiSeq 4000	PAIRED	unspecified	GENOMIC	Poecilia latipinna	ILLUMINA	2020-01-27T00:00:00Z	P.lat._2F_H	SRP189425	249	PRJNA528814	1670104257	sra,fastq	gs,s3,ncbi	gs.US,s3.us-east-1,ncbi.public	300	4047833700	Model organism or animal				not applicable	not applicable	not applicable	not applicable	female	adult		not applicable	adult	14	e8d05505069173dfba5473ba7485ece0	3f0045bd216b11f578d2ef54d79bdde4	head
SRR8785789	WGS	SAMN11245712	UNIVERSITY COLLEGE LONDON	public	SRX5575774	Illumina HiSeq 4000	PAIRED	unspecified	GENOMIC	Poecilia latipinna	ILLUMINA	2020-01-27T00:00:00Z	P.lat._2F_H	SRP189425	248	PRJNA528814	1676456620	sra,fastq	ncbi,s3,gs	s3.us-east-1,ncbi.public,gs.US	300	4043047500	Model organism or animal				not applicable	not applicable	not applicable	not applicable	female	adult		not applicable	adult	14	d80e43e81d54d00ba50095d1f302e500	f808bb4e1fe63db4ea2a3abad486dc56	head
SRR8785790	WGS	SAMN11245712	UNIVERSITY COLLEGE LONDON	public	SRX5575773	Illumina HiSeq 4000	PAIRED	unspecified	GENOMIC	Poecilia latipinna	ILLUMINA	2020-01-27T00:00:00Z	P.lat._2F_H	SRP189425	247	PRJNA528814	1674017752	sra,fastq	ncbi,s3,gs	gs.US,s3.us-east-1,ncbi.public	300	4031410200	Model organism or animal				not applicable	not applicable	not applicable	not applicable	female	adult		not applicable	adult	14	d692f25379d7b3b27b9edf152a6a15b0	37049d6f5fc421776f7b2a4969847a23	head
SRR8785791	WGS	SAMN11245727	UNIVERSITY COLLEGE LONDON	public	SRX5575772	Illumina HiSeq 4000	PAIRED	unspecified	GENOMIC	Gambusia holbrooki	ILLUMINA	2020-01-27T00:00:00Z	G.hol._7M_H	SRP189425	506	PRJNA528814	1596838866	fastq,sra	ncbi,s3,gs	ncbi.public,gs.US,s3.us-east-1	250	3622011000	Model organism or animal				not applicable	not applicable	not applicable	not applicable	male	adult		not applicable	adult	23	0a9389db36dec1c68b6fb8d72a25ff0c	38006c5798bbf298a78d8445de834ff4	head
SRR8785792	WGS	SAMN11245728	UNIVERSITY COLLEGE LONDON	public	SRX5575771	Illumina HiSeq 4000	PAIRED	unspecified	GENOMIC	Gambusia holbrooki	ILLUMINA	2020-01-27T00:00:00Z	G.hol._8M_H	SRP189425	507	PRJNA528814	2043477737	fastq,sra	ncbi,s3,gs	ncbi.public,s3.us-east-1,gs.US	250	4197663000	Model organism or animal				not applicable	not applicable	not applicable	not applicable	male	adult		not applicable	adult	24	595e0c4d6e246432e5eb2d16f823e9a8	497e86c83e0ce4c351772f0dd84d8239	head
SRR8785793	WGS	SAMN11245728	UNIVERSITY COLLEGE LONDON	public	SRX5575770	Illumina HiSeq 4000	PAIRED	unspecified	GENOMIC	Gambusia holbrooki	ILLUMINA	2020-01-27T00:00:00Z	G.hol._8M_H	SRP189425	512	PRJNA528814	1836592672	fastq,sra	gs,ncbi,s3	s3.us-east-1,ncbi.public,gs.US	250	3970066500	Model organism or animal				not applicable	not applicable	not applicable	not applicable	male	adult		not applicable	adult	24	d4234a5da85d26252424bd4fb274ef0a	5f523edd6f9e23fc87e349ce3a167298	head
SRR8785794	WGS	SAMN11245700	UNIVERSITY COLLEGE LONDON	public	SRX5575769	Illumina HiSeq 4000	PAIRED	unspecified	GENOMIC	Micropoecilia picta	ILLUMINA	2020-01-27T00:00:00Z	P.pic._2F_H	SRP189425	90	PRJNA528814	2208168659	sra,fastq	gs,s3,ncbi	gs.US,s3.us-east-1,ncbi.public	300	5320653000	Model organism or animal				not applicable	not applicable	not applicable	not applicable	female	adult		not applicable	adult	8	fdec633a90dbddc2414d54048189f7e4	f984f252cd1200d804ea27275b6b2ce3	head
SRR8785795	WGS	SAMN11245700	UNIVERSITY COLLEGE LONDON	public	SRX5575768	Illumina HiSeq 4000	PAIRED	unspecified	GENOMIC	Micropoecilia picta	ILLUMINA	2020-01-27T00:00:00Z	P.pic._2F_H	SRP189425	91	PRJNA528814	2207288744	fastq,sra	s3,gs,ncbi	ncbi.public,gs.US,s3.us-east-1	300	5326837500	Model organism or animal				not applicable	not applicable	not applicable	not applicable	female	adult		not applicable	adult	8	f77efbeb4293f11b84821574f318503a	a87cbd9b5d30bdf1f5a8863e34a93f25	head
SRR8785796	WGS	SAMN11245700	UNIVERSITY COLLEGE LONDON	public	SRX5575767	Illumina HiSeq 4000	PAIRED	unspecified	GENOMIC	Micropoecilia picta	ILLUMINA	2020-01-27T00:00:00Z	P.pic._2F_H	SRP189425	88	PRJNA528814	2192159575	sra,fastq	ncbi,s3,gs	ncbi.public,gs.US,s3.us-east-1	300	5333530800	Model organism or animal				not applicable	not applicable	not applicable	not applicable	female	adult		not applicable	adult	8	2cfb3e8c790b8de4ec0759a91e346c83	033563bb76c9deb4fd1adba6c57cab7b	head
SRR8785797	WGS	SAMN11245700	UNIVERSITY COLLEGE LONDON	public	SRX5575766	Illumina HiSeq 4000	PAIRED	unspecified	GENOMIC	Micropoecilia picta	ILLUMINA	2020-01-27T00:00:00Z	P.pic._2F_H	SRP189425	89	PRJNA528814	2250249612	sra,fastq	s3,ncbi,gs	gs.US,s3.us-east-1,ncbi.public	300	5341009200	Model organism or animal				not applicable	not applicable	not applicable	not applicable	female	adult		not applicable	adult	8	4efdde8135aa0378d1438aa208146e40	f9ade6f1a5ccf6c85eb04f18283761ca	head
SRR8785798	WGS	SAMN11245728	UNIVERSITY COLLEGE LONDON	public	SRX5575765	Illumina HiSeq 4000	PAIRED	unspecified	GENOMIC	Gambusia holbrooki	ILLUMINA	2020-01-27T00:00:00Z	G.hol._8M_H	SRP189425	466	PRJNA528814	1915193437	fastq,sra	ncbi,gs,s3	gs.US,s3.us-east-1,ncbi.public	300	4723443300	Model organism or animal				not applicable	not applicable	not applicable	not applicable	male	adult		not applicable	adult	24	6365005e206a8561a1a7c5d4ecf4604d	c59b4ba3f8f4a1c949252f8909cb2ce5	head
SRR8785799	WGS	SAMN11245700	UNIVERSITY COLLEGE LONDON	public	SRX5575764	Illumina HiSeq 4000	PAIRED	unspecified	GENOMIC	Micropoecilia picta	ILLUMINA	2020-01-27T00:00:00Z	P.pic._2F_H	SRP189425	87	PRJNA528814	2179581857	fastq,sra	gs,s3,ncbi	s3.us-east-1,gs.US,ncbi.public	300	5356875900	Model organism or animal				not applicable	not applicable	not applicable	not applicable	female	adult		not applicable	adult	8	6f8fad5ff6aa57cb196033de52fe5a8f	719d9254f246837efbd9c9596cc714f2	head
SRR8785800	WGS	SAMN11245700	UNIVERSITY COLLEGE LONDON	public	SRX5575763	Illumina HiSeq 4000	PAIRED	unspecified	GENOMIC	Micropoecilia picta	ILLUMINA	2020-01-27T00:00:00Z	P.pic._2F_H	SRP189425	84	PRJNA528814	2164228330	fastq,sra	s3,ncbi,gs	ncbi.public,gs.US,s3.us-east-1	300	5336550900	Model organism or animal				not applicable	not applicable	not applicable	not applicable	female	adult		not applicable	adult	8	ad35c9d666e7faecf2db9006e9e2a3d3	e5e662abc84ffc983f740145a6dfe9e3	head
SRR8785801	WGS	SAMN11245700	UNIVERSITY COLLEGE LONDON	public	SRX5575762	Illumina HiSeq 4000	PAIRED	unspecified	GENOMIC	Micropoecilia picta	ILLUMINA	2020-01-27T00:00:00Z	P.pic._2F_H	SRP189425	85	PRJNA528814	2148450058	sra,fastq	gs,ncbi,s3	ncbi.public,s3.us-east-1,gs.US	300	5289980400	Model organism or animal				not applicable	not applicable	not applicable	not applicable	female	adult		not applicable	adult	8	3099c1c42ac325c4bc09f7c4587a4d45	4a6047c924f9e12f9c98a20c5cbbfd91	head
SRR8785802	WGS	SAMN11245699	UNIVERSITY COLLEGE LONDON	public	SRX5575761	Illumina HiSeq 4000	PAIRED	unspecified	GENOMIC	Micropoecilia picta	ILLUMINA	2020-01-27T00:00:00Z	P.pic._1F_H	SRP189425	82	PRJNA528814	1818902313	fastq,sra	gs,ncbi,s3	ncbi.public,gs.US,s3.us-east-1	300	4366213500	Model organism or animal				not applicable	not applicable	not applicable	not applicable	female	adult		not applicable	adult	7	666a555850b313905772c2c64164100e	cc79553ab6977910b5563b80d86b133b	head
SRR8785803	WGS	SAMN11245700	UNIVERSITY COLLEGE LONDON	public	SRX5575760	Illumina HiSeq 4000	PAIRED	unspecified	GENOMIC	Micropoecilia picta	ILLUMINA	2020-01-27T00:00:00Z	P.pic._2F_H	SRP189425	83	PRJNA528814	2269622032	sra,fastq	ncbi,s3,gs	s3.us-east-1,ncbi.public,gs.US	300	5216174400	Model organism or animal				not applicable	not applicable	not applicable	not applicable	female	adult		not applicable	adult	8	48b322fce7e7e5fe5f2b7826a6e6b0f9	750368bd96a93acf53a4dd6049dbcffb	head
SRR8785804	WGS	SAMN11245714	UNIVERSITY COLLEGE LONDON	public	SRX5575759	Illumina HiSeq 4000	PAIRED	unspecified	GENOMIC	Poecilia latipinna	ILLUMINA	2020-01-27T00:00:00Z	P.lat._3M_H	SRP189425	284	PRJNA528814	2071696607	sra,fastq	ncbi,gs,s3	gs.US,s3.us-east-1,ncbi.public	300	5027588100	Model organism or animal				not applicable	not applicable	not applicable	not applicable	male	adult		not applicable	adult	16	818b61aaa5fb6f2443c23dfb85a843de	a8f392de09f79edcd8e6553572acb97f	head
SRR8785805	WGS	SAMN11245714	UNIVERSITY COLLEGE LONDON	public	SRX5575758	Illumina HiSeq 4000	PAIRED	unspecified	GENOMIC	Poecilia latipinna	ILLUMINA	2020-01-27T00:00:00Z	P.lat._3M_H	SRP189425	283	PRJNA528814	2083987959	fastq,sra	s3,ncbi,gs	s3.us-east-1,gs.US,ncbi.public	300	5019159300	Model organism or animal				not applicable	not applicable	not applicable	not applicable	male	adult		not applicable	adult	16	fed953aa6299e8b2b667fb8dce407cba	576b5ccdb367d7d6ba9ab11147cc08ba	head
SRR8785808	WGS	SAMN11245716	UNIVERSITY COLLEGE LONDON	public	SRX5575755	Illumina HiSeq 4000	PAIRED	unspecified	GENOMIC	Poecilia latipinna	ILLUMINA	2020-01-27T00:00:00Z	P.lat._7M_H	SRP189425	301	PRJNA528814	2025666996	fastq,sra	ncbi,gs,s3	s3.us-east-1,ncbi.public,gs.US	300	5005856100	Model organism or animal				not applicable	not applicable	not applicable	not applicable	male	adult		not applicable	adult	18	ca6669d25a2cc61029685b11e72a459e	2f5cfb99515a4f8b6a5b14ca973c8ba1	head
SRR8785809	WGS	SAMN11245716	UNIVERSITY COLLEGE LONDON	public	SRX5575754	Illumina HiSeq 4000	PAIRED	unspecified	GENOMIC	Poecilia latipinna	ILLUMINA	2020-01-27T00:00:00Z	P.lat._7M_H	SRP189425	302	PRJNA528814	2015197198	fastq,sra	ncbi,s3,gs	s3.us-east-1,ncbi.public,gs.US	300	4975626300	Model organism or animal				not applicable	not applicable	not applicable	not applicable	male	adult		not applicable	adult	18	87f898517312266b785e74980952059e	a77e08f91680d06435a4d4febd9d8965	head
SRR8785813	WGS	SAMN11245715	UNIVERSITY COLLEGE LONDON	public	SRX5575750	Illumina HiSeq 4000	PAIRED	unspecified	GENOMIC	Poecilia latipinna	ILLUMINA	2020-01-27T00:00:00Z	P.lat._4M_H	SRP189425	293	PRJNA528814	2040273974	fastq,sra	s3,gs,ncbi	gs.US,s3.us-east-1,ncbi.public	300	4937066400	Model organism or animal				not applicable	not applicable	not applicable	not applicable	male	adult		not applicable	adult	17	2f8ded86833dee98d4f6c72c9c958096	a6fe90c1eee725d95bdead45274fc769	head
SRR8785814	WGS	SAMN11245715	UNIVERSITY COLLEGE LONDON	public	SRX5575749	Illumina HiSeq 4000	PAIRED	unspecified	GENOMIC	Poecilia latipinna	ILLUMINA	2020-01-27T00:00:00Z	P.lat._4M_H	SRP189425	294	PRJNA528814	2029287032	fastq,sra	ncbi,gs,s3	gs.US,s3.us-east-1,ncbi.public	300	4933543500	Model organism or animal				not applicable	not applicable	not applicable	not applicable	male	adult		not applicable	adult	17	68ce37a44c9bede97d7c406928859b0c	c296722e1c0969483cf9de20a8630ef5	head
SRR8785815	WGS	SAMN11245715	UNIVERSITY COLLEGE LONDON	public	SRX5575748	Illumina HiSeq 4000	PAIRED	unspecified	GENOMIC	Poecilia latipinna	ILLUMINA	2020-01-27T00:00:00Z	P.lat._4M_H	SRP189425	295	PRJNA528814	2030896970	fastq,sra	ncbi,s3,gs	ncbi.public,s3.us-east-1,gs.US	300	4927752900	Model organism or animal				not applicable	not applicable	not applicable	not applicable	male	adult		not applicable	adult	17	f1bcd53403c2d13467ffaf566eb56f75	d4290003a8837bcd5d4964888b952545	head
SRR8785816	WGS	SAMN11245715	UNIVERSITY COLLEGE LONDON	public	SRX5575747	Illumina HiSeq 4000	PAIRED	unspecified	GENOMIC	Poecilia latipinna	ILLUMINA	2020-01-27T00:00:00Z	P.lat._4M_H	SRP189425	296	PRJNA528814	2043928544	fastq,sra	ncbi,gs,s3	s3.us-east-1,ncbi.public,gs.US	300	4877546400	Model organism or animal				not applicable	not applicable	not applicable	not applicable	male	adult		not applicable	adult	17	cc784a82eb6dd437a5e8f9ad520fe76e	6a8b4e2a9f30ab90c67c735c942195eb	head
SRR8785817	WGS	SAMN11245715	UNIVERSITY COLLEGE LONDON	public	SRX5575746	Illumina HiSeq 4000	PAIRED	unspecified	GENOMIC	Poecilia latipinna	ILLUMINA	2020-01-27T00:00:00Z	P.lat._4M_H	SRP189425	297	PRJNA528814	2048264075	sra,fastq	gs,ncbi,s3	s3.us-east-1,ncbi.public,gs.US	300	4886949600	Model organism or animal				not applicable	not applicable	not applicable	not applicable	male	adult		not applicable	adult	17	521b6fe3968ced8591be8c23862e2e8e	02340af7659eb1f4c9ad7ea0733f2ac9	head
SRR8785818	WGS	SAMN11245715	UNIVERSITY COLLEGE LONDON	public	SRX5575745	Illumina HiSeq 4000	PAIRED	unspecified	GENOMIC	Poecilia latipinna	ILLUMINA	2020-01-27T00:00:00Z	P.lat._4M_H	SRP189425	298	PRJNA528814	2046795203	sra,fastq	gs,ncbi,s3	s3.us-east-1,ncbi.public,gs.US	300	4894264800	Model organism or animal				not applicable	not applicable	not applicable	not applicable	male	adult		not applicable	adult	17	d29cab8694f460d591f39791783d3836	2b380322c40037823181f17cc3e30919	head
SRR8785819	WGS	SAMN11245715	UNIVERSITY COLLEGE LONDON	public	SRX5575744	Illumina HiSeq 4000	PAIRED	unspecified	GENOMIC	Poecilia latipinna	ILLUMINA	2020-01-27T00:00:00Z	P.lat._4M_H	SRP189425	299	PRJNA528814	2041367689	sra,fastq	s3,ncbi,gs	ncbi.public,gs.US,s3.us-east-1	300	4918947300	Model organism or animal				not applicable	not applicable	not applicable	not applicable	male	adult		not applicable	adult	17	5796e7782abd6fb9437e72debc61cf3c	ce3cbc9a6497931ba5b4fe1bc8862068	head
SRR8785820	WGS	SAMN11245716	UNIVERSITY COLLEGE LONDON	public	SRX5575743	Illumina HiSeq 4000	PAIRED	unspecified	GENOMIC	Poecilia latipinna	ILLUMINA	2020-01-27T00:00:00Z	P.lat._7M_H	SRP189425	300	PRJNA528814	2116505051	sra,fastq	ncbi,gs,s3	ncbi.public,s3.us-east-1,gs.US	300	4884382500	Model organism or animal				not applicable	not applicable	not applicable	not applicable	male	adult		not applicable	adult	18	1e8b9f4ba4a9f711acfb73bfa609af78	371fc3edb3ea332c8799fa14165c0a15	head
SRR8785821	WGS	SAMN11245702	UNIVERSITY COLLEGE LONDON	public	SRX5575742	Illumina HiSeq 4000	PAIRED	unspecified	GENOMIC	Micropoecilia picta	ILLUMINA	2020-01-27T00:00:00Z	P.pic._3M_H	SRP189425	115	PRJNA528814	2277759285	fastq,sra	ncbi,s3,gs	s3.us-east-1,ncbi.public,gs.US	300	5644203000	Model organism or animal				not applicable	not applicable	not applicable	not applicable	male	adult		not applicable	adult	10	210ca188d5d4cd2b149056dfcf63eb61	0d749e684a935794fa53a71284ca83fc	head
SRR8785822	WGS	SAMN11245702	UNIVERSITY COLLEGE LONDON	public	SRX5575741	Illumina HiSeq 4000	PAIRED	unspecified	GENOMIC	Micropoecilia picta	ILLUMINA	2020-01-27T00:00:00Z	P.pic._3M_H	SRP189425	114	PRJNA528814	2292696019	fastq,sra	s3,gs,ncbi	gs.US,ncbi.public,s3.us-east-1	300	5694071100	Model organism or animal				not applicable	not applicable	not applicable	not applicable	male	adult		not applicable	adult	10	f77b7272c5b39ffa5ee637e22d6256b1	9055ac7898a4462a4db43f60481a1103	head
SRR8785823	WGS	SAMN11245702	UNIVERSITY COLLEGE LONDON	public	SRX5575740	Illumina HiSeq 4000	PAIRED	unspecified	GENOMIC	Micropoecilia picta	ILLUMINA	2020-01-27T00:00:00Z	P.pic._3M_H	SRP189425	113	PRJNA528814	2399288500	sra,fastq	ncbi,gs,s3	s3.us-east-1,ncbi.public,gs.US	300	5546179500	Model organism or animal				not applicable	not applicable	not applicable	not applicable	male	adult		not applicable	adult	10	b648314b19a05ef3e45d65c802eff58c	8bcbf65c8251be5cd42d60e9d7b469ae	head
SRR8785824	WGS	SAMN11245701	UNIVERSITY COLLEGE LONDON	public	SRX5575739	Illumina HiSeq 4000	PAIRED	unspecified	GENOMIC	Micropoecilia picta	ILLUMINA	2020-01-27T00:00:00Z	P.pic._4F_H	SRP189425	112	PRJNA528814	2227452836	sra,fastq	gs,ncbi,s3	gs.US,s3.us-east-1,ncbi.public	300	5373819900	Model organism or animal				not applicable	not applicable	not applicable	not applicable	female	adult		not applicable	adult	9	fd033e046a432e0e7edfb1f7c881c50e	a05c38bdafca43ad8dc7677b150ffabc	head
SRR8785825	WGS	SAMN11245702	UNIVERSITY COLLEGE LONDON	public	SRX5575738	Illumina HiSeq 4000	PAIRED	unspecified	GENOMIC	Micropoecilia picta	ILLUMINA	2020-01-27T00:00:00Z	P.pic._3M_H	SRP189425	119	PRJNA528814	2385627219	fastq,sra	ncbi,s3,gs	s3.us-east-1,gs.US,ncbi.public	300	5694635700	Model organism or animal				not applicable	not applicable	not applicable	not applicable	male	adult		not applicable	adult	10	eae61ebfc7bee85160a0cc4b0c54fd25	13398f82644f526ff031602527dfbcd0	head
SRR8785826	WGS	SAMN11245702	UNIVERSITY COLLEGE LONDON	public	SRX5575737	Illumina HiSeq 4000	PAIRED	unspecified	GENOMIC	Micropoecilia picta	ILLUMINA	2020-01-27T00:00:00Z	P.pic._3M_H	SRP189425	118	PRJNA528814	2319327375	sra,fastq	ncbi,gs,s3	ncbi.public,gs.US,s3.us-east-1	300	5680499700	Model organism or animal				not applicable	not applicable	not applicable	not applicable	male	adult		not applicable	adult	10	b22698d0f57ac43bc2bee59afb16a99d	3e44e7b2ad2428fcf1412440b1637660	head
SRR8785827	WGS	SAMN11245702	UNIVERSITY COLLEGE LONDON	public	SRX5575736	Illumina HiSeq 4000	PAIRED	unspecified	GENOMIC	Micropoecilia picta	ILLUMINA	2020-01-27T00:00:00Z	P.pic._3M_H	SRP189425	117	PRJNA528814	2297824814	sra,fastq	gs,s3,ncbi	ncbi.public,gs.US,s3.us-east-1	300	5684429400	Model organism or animal				not applicable	not applicable	not applicable	not applicable	male	adult		not applicable	adult	10	4e6ca306a74aa1659ac1d60fa9aaec68	5a466dadd50df199ccb0c82382aeae11	head
SRR8785828	WGS	SAMN11245702	UNIVERSITY COLLEGE LONDON	public	SRX5575735	Illumina HiSeq 4000	PAIRED	unspecified	GENOMIC	Micropoecilia picta	ILLUMINA	2020-01-27T00:00:00Z	P.pic._3M_H	SRP189425	116	PRJNA528814	2303781916	fastq,sra	ncbi,s3,gs	gs.US,ncbi.public,s3.us-east-1	300	5687353500	Model organism or animal				not applicable	not applicable	not applicable	not applicable	male	adult		not applicable	adult	10	f78339b7a2a7c5ff02f49afeb6aa2bc3	004c770dc54274443e4f4cd38e803c9f	head
SRR8785829	WGS	SAMN11245715	UNIVERSITY COLLEGE LONDON	public	SRX5575734	Illumina HiSeq 4000	PAIRED	unspecified	GENOMIC	Poecilia latipinna	ILLUMINA	2020-01-27T00:00:00Z	P.lat._4M_H	SRP189425	292	PRJNA528814	2038274941	sra,fastq	ncbi,gs,s3	ncbi.public,s3.us-east-1,gs.US	300	4923169200	Model organism or animal				not applicable	not applicable	not applicable	not applicable	male	adult		not applicable	adult	17	dfb96498d18b2471f8fb68d5974b6618	1d6ae6ee5d6d626fbde5f6b82ca7b208	head
SRR8785830	WGS	SAMN11245702	UNIVERSITY COLLEGE LONDON	public	SRX5575733	Illumina HiSeq 4000	PAIRED	unspecified	GENOMIC	Micropoecilia picta	ILLUMINA	2020-01-27T00:00:00Z	P.pic._3M_H	SRP189425	121	PRJNA528814	2341115966	sra,fastq	s3,gs,ncbi	ncbi.public,gs.US,s3.us-east-1	300	5683591500	Model organism or animal				not applicable	not applicable	not applicable	not applicable	male	adult		not applicable	adult	10	fec98cf143780403536bd4e0ff3c075c	6a293fac281d87e8182a439b673d7a5e	head
SRR8785831	WGS	SAMN11245702	UNIVERSITY COLLEGE LONDON	public	SRX5575732	Illumina HiSeq 4000	PAIRED	unspecified	GENOMIC	Micropoecilia picta	ILLUMINA	2020-01-27T00:00:00Z	P.pic._3M_H	SRP189425	120	PRJNA528814	2341341051	fastq,sra	s3,ncbi,gs	gs.US,ncbi.public,s3.us-east-1	300	5674736400	Model organism or animal				not applicable	not applicable	not applicable	not applicable	male	adult		not applicable	adult	10	b68d188062ec4b2fb8cc95c9bae921d3	4e68ec4b7476a9fee4d87e1ed1c6141a	head
SRR8785832	WGS	SAMN11245727	UNIVERSITY COLLEGE LONDON	public	SRX5575731	Illumina HiSeq 4000	PAIRED	unspecified	GENOMIC	Gambusia holbrooki	ILLUMINA	2020-01-27T00:00:00Z	G.hol._7M_H	SRP189425	453	PRJNA528814	1709273944	fastq,sra	ncbi,s3,gs	ncbi.public,s3.us-east-1,gs.US	300	4130043600	Model organism or animal				not applicable	not applicable	not applicable	not applicable	male	adult		not applicable	adult	23	7ced66aadd8a7a0703e159ecdf130078	0aba2adb14a628b2c8d7b7d7e4376145	head
SRR8785833	WGS	SAMN11245727	UNIVERSITY COLLEGE LONDON	public	SRX5575730	Illumina HiSeq 4000	PAIRED	unspecified	GENOMIC	Gambusia holbrooki	ILLUMINA	2020-01-27T00:00:00Z	G.hol._7M_H	SRP189425	452	PRJNA528814	1694945497	sra,fastq	s3,gs,ncbi	s3.us-east-1,gs.US,ncbi.public	300	4175592900	Model organism or animal				not applicable	not applicable	not applicable	not applicable	male	adult		not applicable	adult	23	d1ea5a54141b4739728ce65d8c147e3b	b0f1ebe4e45ceb9b698695f53278dd75	head
SRR8785834	WGS	SAMN11245715	UNIVERSITY COLLEGE LONDON	public	SRX5575729	Illumina HiSeq 4000	PAIRED	unspecified	GENOMIC	Poecilia latipinna	ILLUMINA	2020-01-27T00:00:00Z	P.lat._4M_H	SRP189425	291	PRJNA528814	2079124033	sra,fastq	ncbi,s3,gs	s3.us-east-1,gs.US,ncbi.public	300	4945442100	Model organism or animal				not applicable	not applicable	not applicable	not applicable	male	adult		not applicable	adult	17	a55fbde404122f782600a6797619498b	2775d139f619da9485bc3c2a37df22ea	head
SRR8785835	WGS	SAMN11245726	UNIVERSITY COLLEGE LONDON	public	SRX5575728	Illumina HiSeq 4000	PAIRED	unspecified	GENOMIC	Gambusia holbrooki	ILLUMINA	2020-01-27T00:00:00Z	G.hol._6M_H	SRP189425	436	PRJNA528814	1692000054	sra,fastq	s3,gs,ncbi	gs.US,s3.us-east-1,ncbi.public	300	4180008600	Model organism or animal				not applicable	not applicable	not applicable	not applicable	male	adult		not applicable	adult	22	da3f1b75618d61b7240c1de6e8dd64a6	b24e1d0f9cb7398203d8a800fa136449	head
SRR8785836	WGS	SAMN11245699	UNIVERSITY COLLEGE LONDON	public	SRX5575727	Illumina HiSeq 4000	PAIRED	unspecified	GENOMIC	Micropoecilia picta	ILLUMINA	2020-01-27T00:00:00Z	P.pic._1F_H	SRP189425	74	PRJNA528814	1847253860	sra,fastq	gs,s3,ncbi	gs.US,s3.us-east-1,ncbi.public	300	4375447500	Model organism or animal				not applicable	not applicable	not applicable	not applicable	female	adult		not applicable	adult	7	b87f9f01e6d45658416f3cfe136d350e	461ee168085fc87d7804513de28438f1	head
SRR8785837	WGS	SAMN11245699	UNIVERSITY COLLEGE LONDON	public	SRX5575726	Illumina HiSeq 4000	PAIRED	unspecified	GENOMIC	Micropoecilia picta	ILLUMINA	2020-01-27T00:00:00Z	P.pic._1F_H	SRP189425	73	PRJNA528814	1809397815	sra,fastq	gs,s3,ncbi	s3.us-east-1,gs.US,ncbi.public	300	4385676600	Model organism or animal				not applicable	not applicable	not applicable	not applicable	female	adult		not applicable	adult	7	2950343cf88eba9230cb5f1ae3beb380	57f39621e4f67d6243f06d37e5fa8d6e	head
SRR8785838	WGS	SAMN11245699	UNIVERSITY COLLEGE LONDON	public	SRX5575725	Illumina HiSeq 4000	PAIRED	unspecified	GENOMIC	Micropoecilia picta	ILLUMINA	2020-01-27T00:00:00Z	P.pic._1F_H	SRP189425	72	PRJNA528814	1799217772	sra,fastq	ncbi,s3,gs	ncbi.public,s3.us-east-1,gs.US	300	4406745900	Model organism or animal				not applicable	not applicable	not applicable	not applicable	female	adult		not applicable	adult	7	a5bf8bf569442e3face902b92a3a1d90	418fb1afd58473dded512b69ce35d586	head
SRR8785839	WGS	SAMN11245699	UNIVERSITY COLLEGE LONDON	public	SRX5575724	Illumina HiSeq 4000	PAIRED	unspecified	GENOMIC	Micropoecilia picta	ILLUMINA	2020-01-27T00:00:00Z	P.pic._1F_H	SRP189425	79	PRJNA528814	1822257492	sra,fastq	s3,gs,ncbi	s3.us-east-1,gs.US,ncbi.public	300	4329015900	Model organism or animal				not applicable	not applicable	not applicable	not applicable	female	adult		not applicable	adult	7	f6794c7776a1c7bc9136dbb10f06d1ae	3eb4e926960dbca3575d48d4d91cb624	head
SRR8785840	WGS	SAMN11245699	UNIVERSITY COLLEGE LONDON	public	SRX5575723	Illumina HiSeq 4000	PAIRED	unspecified	GENOMIC	Micropoecilia picta	ILLUMINA	2020-01-27T00:00:00Z	P.pic._1F_H	SRP189425	78	PRJNA528814	1817034461	fastq,sra	gs,s3,ncbi	gs.US,ncbi.public,s3.us-east-1	300	4390261200	Model organism or animal				not applicable	not applicable	not applicable	not applicable	female	adult		not applicable	adult	7	5626b9cce626eb47e30e690462f6f0b4	5f8d7781433e9b8e4be03e4875f33621	head
SRR8785841	WGS	SAMN11245699	UNIVERSITY COLLEGE LONDON	public	SRX5575722	Illumina HiSeq 4000	PAIRED	unspecified	GENOMIC	Micropoecilia picta	ILLUMINA	2020-01-27T00:00:00Z	P.pic._1F_H	SRP189425	77	PRJNA528814	1811877933	fastq,sra	ncbi,s3,gs	gs.US,ncbi.public,s3.us-east-1	300	4386774300	Model organism or animal				not applicable	not applicable	not applicable	not applicable	female	adult		not applicable	adult	7	d5a4919914a5058ad4520703d05bab44	1f0fd75ae901c14dcad819580396224d	head
SRR8785842	WGS	SAMN11245699	UNIVERSITY COLLEGE LONDON	public	SRX5575721	Illumina HiSeq 4000	PAIRED	unspecified	GENOMIC	Micropoecilia picta	ILLUMINA	2020-01-27T00:00:00Z	P.pic._1F_H	SRP189425	76	PRJNA528814	1814394783	sra,fastq	s3,gs,ncbi	ncbi.public,s3.us-east-1,gs.US	300	4371874500	Model organism or animal				not applicable	not applicable	not applicable	not applicable	female	adult		not applicable	adult	7	dfaf4fff732a8207af680ffd6858ddc4	a4d0dc8de9a0cc511acb4ea1ce7cba09	head
SRR8785843	WGS	SAMN11245699	UNIVERSITY COLLEGE LONDON	public	SRX5575720	Illumina HiSeq 4000	PAIRED	unspecified	GENOMIC	Micropoecilia picta	ILLUMINA	2020-01-27T00:00:00Z	P.pic._1F_H	SRP189425	81	PRJNA528814	1822092818	fastq,sra	gs,ncbi,s3	s3.us-east-1,gs.US,ncbi.public	300	4340471100	Model organism or animal				not applicable	not applicable	not applicable	not applicable	female	adult		not applicable	adult	7	1880e84895be70e0af7fe48e69de6208	7b27260d549f9d7a0f4ea4252264eb20	head
SRR8785844	WGS	SAMN11245699	UNIVERSITY COLLEGE LONDON	public	SRX5575719	Illumina HiSeq 4000	PAIRED	unspecified	GENOMIC	Micropoecilia picta	ILLUMINA	2020-01-27T00:00:00Z	P.pic._1F_H	SRP189425	80	PRJNA528814	1821400875	sra,fastq	gs,ncbi,s3	s3.us-east-1,ncbi.public,gs.US	300	4329158700	Model organism or animal				not applicable	not applicable	not applicable	not applicable	female	adult		not applicable	adult	7	6fe9d8b9836e45897ed18b6a48b4ec09	6b4e6debd2411254f5fe668009b83911	head
SRR8785845	WGS	SAMN11245725	UNIVERSITY COLLEGE LONDON	public	SRX5575718	Illumina HiSeq 4000	PAIRED	unspecified	GENOMIC	Gambusia holbrooki	ILLUMINA	2020-01-27T00:00:00Z	G.hol._4F_H	SRP189425	413	PRJNA528814	1983255573	fastq,sra	gs,s3,ncbi	gs.US,ncbi.public,s3.us-east-1	300	4963967700	Model organism or animal				not applicable	not applicable	not applicable	not applicable	female	adult		not applicable	adult	21	4bdd5a0761b2160f1cb40c77ee7b87b3	4ac767efade7a99ef973f62279011d9c	head
SRR8785846	WGS	SAMN11245725	UNIVERSITY COLLEGE LONDON	public	SRX5575717	Illumina HiSeq 4000	PAIRED	unspecified	GENOMIC	Gambusia holbrooki	ILLUMINA	2020-01-27T00:00:00Z	G.hol._4F_H	SRP189425	412	PRJNA528814	2075492045	sra,fastq	s3,gs,ncbi	s3.us-east-1,gs.US,ncbi.public	300	4844155200	Model organism or animal				not applicable	not applicable	not applicable	not applicable	female	adult		not applicable	adult	21	e6fc55529a999cfceb4bd3b544bf1664	0bf20e8c7d617a6c092fe9e8b3a733a5	head
SRR8785857	WGS	SAMN11245724	UNIVERSITY COLLEGE LONDON	public	SRX5575706	Illumina HiSeq 4000	PAIRED	unspecified	GENOMIC	Gambusia holbrooki	ILLUMINA	2020-01-27T00:00:00Z	G.hol._3F_H	SRP189425	411	PRJNA528814	1694135323	sra,fastq	ncbi,s3,gs	ncbi.public,gs.US,s3.us-east-1	300	4131397500	Model organism or animal				not applicable	not applicable	not applicable	not applicable	female	adult		not applicable	adult	20	b3449c1693146b3185eb8b7ea8cf9615	a453b3f1e22cb0af934d31a6cd3e8e54	head
SRR8785858	WGS	SAMN11245724	UNIVERSITY COLLEGE LONDON	public	SRX5575705	Illumina HiSeq 4000	PAIRED	unspecified	GENOMIC	Gambusia holbrooki	ILLUMINA	2020-01-27T00:00:00Z	G.hol._3F_H	SRP189425	410	PRJNA528814	1701428932	sra,fastq	ncbi,gs,s3	ncbi.public,s3.us-east-1,gs.US	300	4117231200	Model organism or animal				not applicable	not applicable	not applicable	not applicable	female	adult		not applicable	adult	20	9f1b86a8db360cc6af3d2e834eef1507	6c10b63199c9c6a5498ef4b239afe315	head
SRR8785859	WGS	SAMN11245714	UNIVERSITY COLLEGE LONDON	public	SRX5575704	Illumina HiSeq 4000	PAIRED	unspecified	GENOMIC	Poecilia latipinna	ILLUMINA	2020-01-27T00:00:00Z	P.lat._3M_H	SRP189425	342	PRJNA528814	2497420415	fastq,sra	gs,s3,ncbi	gs.US,ncbi.public,s3.us-east-1	250	5095149750	Model organism or animal				not applicable	not applicable	not applicable	not applicable	male	adult		not applicable	adult	16	a7a7413642ae7bf9bc86aa31da1cb8de	d2013499ee39337b20f8be3f9b7efe2a	head
SRR8785860	WGS	SAMN11245714	UNIVERSITY COLLEGE LONDON	public	SRX5575703	Illumina HiSeq 4000	PAIRED	unspecified	GENOMIC	Poecilia latipinna	ILLUMINA	2020-01-27T00:00:00Z	P.lat._3M_H	SRP189425	341	PRJNA528814	2508588920	fastq,sra	gs,s3,ncbi	gs.US,s3.us-east-1,ncbi.public	250	5111975250	Model organism or animal				not applicable	not applicable	not applicable	not applicable	male	adult		not applicable	adult	16	251c90ff034ed66e6318905734bf03c5	5b8c2bcdfc6863094feb3fb63e37c813	head
SRR8785861	WGS	SAMN11245714	UNIVERSITY COLLEGE LONDON	public	SRX5575702	Illumina HiSeq 4000	PAIRED	unspecified	GENOMIC	Poecilia latipinna	ILLUMINA	2020-01-27T00:00:00Z	P.lat._3M_H	SRP189425	336	PRJNA528814	2318488840	fastq,sra	ncbi,gs,s3	gs.US,s3.us-east-1,ncbi.public	250	4833767000	Model organism or animal				not applicable	not applicable	not applicable	not applicable	male	adult		not applicable	adult	16	f84374ec21f9c49e234b0968795e2684	c67c1eef42a452fae26085dda459db1f	head
SRR8785862	WGS	SAMN11245713	UNIVERSITY COLLEGE LONDON	public	SRX5575701	Illumina HiSeq 4000	PAIRED	unspecified	GENOMIC	Poecilia latipinna	ILLUMINA	2020-01-27T00:00:00Z	P.lat._6F_H	SRP189425	335	PRJNA528814	1733764323	fastq,sra	gs,s3,ncbi	gs.US,s3.us-east-1,ncbi.public	250	3541783750	Model organism or animal				not applicable	not applicable	not applicable	not applicable	female	adult		not applicable	adult	15	0e130b5845447e47abbad8b0ae526db0	98479a7fe22fc9fc34e9b3e9249142de	head
SRR8785863	WGS	SAMN11245713	UNIVERSITY COLLEGE LONDON	public	SRX5575700	Illumina HiSeq 4000	PAIRED	unspecified	GENOMIC	Poecilia latipinna	ILLUMINA	2020-01-27T00:00:00Z	P.lat._6F_H	SRP189425	334	PRJNA528814	1741909949	fastq,sra	ncbi,gs,s3	s3.us-east-1,gs.US,ncbi.public	250	3555055750	Model organism or animal				not applicable	not applicable	not applicable	not applicable	female	adult		not applicable	adult	15	79b9181f43c64fa707c743a5857a1105	974bea53a348a5ef7835d26adfac6fb3	head
SRR8785864	WGS	SAMN11245713	UNIVERSITY COLLEGE LONDON	public	SRX5575699	Illumina HiSeq 4000	PAIRED	unspecified	GENOMIC	Poecilia latipinna	ILLUMINA	2020-01-27T00:00:00Z	P.lat._6F_H	SRP189425	333	PRJNA528814	1746130375	fastq,sra	s3,gs,ncbi	s3.us-east-1,gs.US,ncbi.public	250	3565966250	Model organism or animal				not applicable	not applicable	not applicable	not applicable	female	adult		not applicable	adult	15	edcd843d5d933989845eac139fcd6b31	56fd79a7b7c8972fa1c570e1989ef5b3	head
SRR8785865	WGS	SAMN11245714	UNIVERSITY COLLEGE LONDON	public	SRX5575698	Illumina HiSeq 4000	PAIRED	unspecified	GENOMIC	Poecilia latipinna	ILLUMINA	2020-01-27T00:00:00Z	P.lat._3M_H	SRP189425	340	PRJNA528814	2513013863	fastq,sra	gs,s3,ncbi	s3.us-east-1,ncbi.public,gs.US	250	5122535250	Model organism or animal				not applicable	not applicable	not applicable	not applicable	male	adult		not applicable	adult	16	38d977768790ca713e819e1512b08de7	198fa0e9539c4fa82dc949559f80aec1	head
SRR8785866	WGS	SAMN11245714	UNIVERSITY COLLEGE LONDON	public	SRX5575697	Illumina HiSeq 4000	PAIRED	unspecified	GENOMIC	Poecilia latipinna	ILLUMINA	2020-01-27T00:00:00Z	P.lat._3M_H	SRP189425	339	PRJNA528814	2527945200	sra,fastq	s3,gs,ncbi	gs.US,ncbi.public,s3.us-east-1	250	5160156250	Model organism or animal				not applicable	not applicable	not applicable	not applicable	male	adult		not applicable	adult	16	1da6c1199e2f2ccc410db9bc83c6334b	fa9807e842148c2299f55d1bd7d73d13	head
SRR8785867	WGS	SAMN11245714	UNIVERSITY COLLEGE LONDON	public	SRX5575696	Illumina HiSeq 4000	PAIRED	unspecified	GENOMIC	Poecilia latipinna	ILLUMINA	2020-01-27T00:00:00Z	P.lat._3M_H	SRP189425	338	PRJNA528814	2043054336	fastq,sra	s3,ncbi,gs	s3.us-east-1,gs.US,ncbi.public	250	4390009750	Model organism or animal				not applicable	not applicable	not applicable	not applicable	male	adult		not applicable	adult	16	7690c633a21b6c829e9c8d06014227e7	3da3bbd0848adce1743b148208bf925a	head
SRR8785868	WGS	SAMN11245714	UNIVERSITY COLLEGE LONDON	public	SRX5575695	Illumina HiSeq 4000	PAIRED	unspecified	GENOMIC	Poecilia latipinna	ILLUMINA	2020-01-27T00:00:00Z	P.lat._3M_H	SRP189425	337	PRJNA528814	2319684793	sra,fastq	gs,s3,ncbi	ncbi.public,s3.us-east-1,gs.US	250	4822298750	Model organism or animal				not applicable	not applicable	not applicable	not applicable	male	adult		not applicable	adult	16	ff349e8194b448b1209c127e3916bf31	809479e173305ca32f29d01f01362363	head
SRR8785869	WGS	SAMN11245688	UNIVERSITY COLLEGE LONDON	public	SRX5575694	Illumina HiSeq 4000	PAIRED	unspecified	GENOMIC	Poecilia wingei	ILLUMINA	2020-01-27T00:00:00Z	P.win._14F_H	SRP189425	10	PRJNA528814	1963532452	sra,fastq	ncbi,gs,s3	s3.us-east-1,gs.US,ncbi.public	250	4193057250	Model organism or animal				not applicable	not applicable	not applicable	not applicable	female	adult		not applicable	adult	2	7151ef5d44cd232bd16a78e391ecdc13	2c841c67efcb315a7b3f2b2fad7fc3f1	head
SRR8785870	WGS	SAMN11245688	UNIVERSITY COLLEGE LONDON	public	SRX5575693	Illumina HiSeq 4000	PAIRED	unspecified	GENOMIC	Poecilia wingei	ILLUMINA	2020-01-27T00:00:00Z	P.win._14F_H	SRP189425	9	PRJNA528814	2220561495	fastq,sra	s3,gs,ncbi	gs.US,ncbi.public,s3.us-east-1	250	4591780500	Model organism or animal				not applicable	not applicable	not applicable	not applicable	female	adult		not applicable	adult	2	5b46bb290627b62757e849ae6e418786	44b3ed1e94795815867fa2a73a6cb8b1	head
SRR8785871	WGS	SAMN11245688	UNIVERSITY COLLEGE LONDON	public	SRX5575692	Illumina HiSeq 4000	PAIRED	unspecified	GENOMIC	Poecilia wingei	ILLUMINA	2020-01-27T00:00:00Z	P.win._14F_H	SRP189425	8	PRJNA528814	2219942109	sra,fastq	gs,ncbi,s3	gs.US,ncbi.public,s3.us-east-1	250	4604941750	Model organism or animal				not applicable	not applicable	not applicable	not applicable	female	adult		not applicable	adult	2	9a3a55e8342dc5158294722e97dbd89f	aff2cf07d56a25932521c1ba4aa4563e	head
SRR8785872	WGS	SAMN11245687	UNIVERSITY COLLEGE LONDON	public	SRX5575691	Illumina HiSeq 4000	PAIRED	unspecified	GENOMIC	Poecilia wingei	ILLUMINA	2020-01-27T00:00:00Z	P.win._13F_H	SRP189425	7	PRJNA528814	2533519709	fastq,sra	s3,ncbi,gs	s3.us-east-1,ncbi.public,gs.US	250	5133274000	Model organism or animal				not applicable	not applicable	not applicable	not applicable	female	adult		not applicable	adult	1	7cc3dee0758de9970be2094ec062bfbf	82f46d9b99f488f0140b7622c351cedd	head
SRR8785873	WGS	SAMN11245687	UNIVERSITY COLLEGE LONDON	public	SRX5575690	Illumina HiSeq 4000	PAIRED	unspecified	GENOMIC	Poecilia wingei	ILLUMINA	2020-01-27T00:00:00Z	P.win._13F_H	SRP189425	6	PRJNA528814	2546428644	fastq,sra	ncbi,s3,gs	ncbi.public,s3.us-east-1,gs.US	250	5153529500	Model organism or animal				not applicable	not applicable	not applicable	not applicable	female	adult		not applicable	adult	1	69bb337d6cf61ece7dfad6979460b40b	a8ba594a82b6942706284455c8eeec32	head
SRR8785874	WGS	SAMN11245687	UNIVERSITY COLLEGE LONDON	public	SRX5575689	Illumina HiSeq 4000	PAIRED	unspecified	GENOMIC	Poecilia wingei	ILLUMINA	2020-01-27T00:00:00Z	P.win._13F_H	SRP189425	5	PRJNA528814	2551676686	fastq,sra	gs,s3,ncbi	gs.US,s3.us-east-1,ncbi.public	250	5165649500	Model organism or animal				not applicable	not applicable	not applicable	not applicable	female	adult		not applicable	adult	1	d8fee5354d0dfe80e88ad7e99e89e2c9	80c493431d1a4ef697aa3f1d22d01201	head
SRR8785875	WGS	SAMN11245687	UNIVERSITY COLLEGE LONDON	public	SRX5575688	Illumina HiSeq 4000	PAIRED	unspecified	GENOMIC	Poecilia wingei	ILLUMINA	2020-01-27T00:00:00Z	P.win._13F_H	SRP189425	4	PRJNA528814	2565584376	sra,fastq	s3,ncbi,gs	ncbi.public,gs.US,s3.us-east-1	250	5200932000	Model organism or animal				not applicable	not applicable	not applicable	not applicable	female	adult		not applicable	adult	1	459e30666e1eaa07813e0f4a7d9bdb57	d7f8899f5117e463953b2859b54a6e09	head
SRR8785876	WGS	SAMN11245687	UNIVERSITY COLLEGE LONDON	public	SRX5575687	Illumina HiSeq 4000	PAIRED	unspecified	GENOMIC	Poecilia wingei	ILLUMINA	2020-01-27T00:00:00Z	P.win._13F_H	SRP189425	3	PRJNA528814	2080548072	sra,fastq	s3,ncbi,gs	gs.US,ncbi.public,s3.us-east-1	250	4442593250	Model organism or animal				not applicable	not applicable	not applicable	not applicable	female	adult		not applicable	adult	1	3ee1d417d174566d10178541876b52ba	d0afbff175c0ddf6303e82778dfc0855	head
SRR8785877	WGS	SAMN11245687	UNIVERSITY COLLEGE LONDON	public	SRX5575686	Illumina HiSeq 4000	PAIRED	unspecified	GENOMIC	Poecilia wingei	ILLUMINA	2020-01-27T00:00:00Z	P.win._13F_H	SRP189425	2	PRJNA528814	2357475116	sra,fastq	ncbi,s3,gs	ncbi.public,s3.us-east-1,gs.US	250	4868825250	Model organism or animal				not applicable	not applicable	not applicable	not applicable	female	adult		not applicable	adult	1	1c6fb6ead27d878070d50fcda732d372	72bcf51a172ddf78e5aa1041c1629b09	head
SRR8785878	WGS	SAMN11245687	UNIVERSITY COLLEGE LONDON	public	SRX5575685	Illumina HiSeq 4000	PAIRED	unspecified	GENOMIC	Poecilia wingei	ILLUMINA	2020-01-27T00:00:00Z	P.win._13F_H	SRP189425	1	PRJNA528814	2354739400	sra,fastq	s3,gs,ncbi	ncbi.public,s3.us-east-1,gs.US	250	4877305000	Model organism or animal				not applicable	not applicable	not applicable	not applicable	female	adult		not applicable	adult	1	9f00e13cf0b82b76ef36a56d315737e3	7d2564484c8879907098ad7ee5e9c2c3	head
SRR8785880	WGS	SAMN11245699	UNIVERSITY COLLEGE LONDON	public	SRX5575683	Illumina HiSeq 4000	PAIRED	unspecified	GENOMIC	Micropoecilia picta	ILLUMINA	2020-01-27T00:00:00Z	P.pic._1F_H	SRP189425	159	PRJNA528814	2668848589	fastq,sra	s3,gs,ncbi	gs.US,ncbi.public,s3.us-east-1	250	5286304500	Model organism or animal				not applicable	not applicable	not applicable	not applicable	female	adult		not applicable	adult	7	d5598304bfd2d6603539d8c68e40a2cb	8d64e5eb113f07b8a1e99e48e421220d	head
SRR8785881	WGS	SAMN11245699	UNIVERSITY COLLEGE LONDON	public	SRX5575682	Illumina HiSeq 4000	PAIRED	unspecified	GENOMIC	Micropoecilia picta	ILLUMINA	2020-01-27T00:00:00Z	P.pic._1F_H	SRP189425	158	PRJNA528814	2630163567	fastq,sra	gs,s3,ncbi	gs.US,ncbi.public,s3.us-east-1	250	5320818750	Model organism or animal				not applicable	not applicable	not applicable	not applicable	female	adult		not applicable	adult	7	c4a08c861948fbd251f5e0afaedd9690	a059321aa1834ac936594026bbee7645	head
SRR8785882	WGS	SAMN11245704	UNIVERSITY COLLEGE LONDON	public	SRX5575681	Illumina HiSeq 4000	PAIRED	unspecified	GENOMIC	Micropoecilia picta	ILLUMINA	2020-01-27T00:00:00Z	P.pic._6M_H	SRP189425	157	PRJNA528814	1881109392	sra,fastq	s3,gs,ncbi	s3.us-east-1,ncbi.public,gs.US	300	4556293800	Model organism or animal				not applicable	not applicable	not applicable	not applicable	male	adult		not applicable	adult	12	11b1ac29f9b1fe02c628e82a94e8c066	5f639d7d43ed9ecdd60295cc9d696331	head
SRR8785883	WGS	SAMN11245704	UNIVERSITY COLLEGE LONDON	public	SRX5575680	Illumina HiSeq 4000	PAIRED	unspecified	GENOMIC	Micropoecilia picta	ILLUMINA	2020-01-27T00:00:00Z	P.pic._6M_H	SRP189425	156	PRJNA528814	1888086158	sra,fastq	s3,ncbi,gs	gs.US,s3.us-east-1,ncbi.public	300	4539602100	Model organism or animal				not applicable	not applicable	not applicable	not applicable	male	adult		not applicable	adult	12	88fcf0b45e90779867d3d8298a9d1f17	822a00f85a9737c33006c4905b3c67c3	head
SRR8785884	WGS	SAMN11245704	UNIVERSITY COLLEGE LONDON	public	SRX5575679	Illumina HiSeq 4000	PAIRED	unspecified	GENOMIC	Micropoecilia picta	ILLUMINA	2020-01-27T00:00:00Z	P.pic._6M_H	SRP189425	155	PRJNA528814	1886817626	fastq,sra	gs,ncbi,s3	ncbi.public,s3.us-east-1,gs.US	300	4523853600	Model organism or animal				not applicable	not applicable	not applicable	not applicable	male	adult		not applicable	adult	12	bb46f92e9eda232ac2734a13d791f498	ada49de5ec5bf2fd8ed0bdd73e6c470c	head
SRR8785885	WGS	SAMN11245704	UNIVERSITY COLLEGE LONDON	public	SRX5575678	Illumina HiSeq 4000	PAIRED	unspecified	GENOMIC	Micropoecilia picta	ILLUMINA	2020-01-27T00:00:00Z	P.pic._6M_H	SRP189425	154	PRJNA528814	1884923283	sra,fastq	gs,s3,ncbi	gs.US,s3.us-east-1,ncbi.public	300	4518993600	Model organism or animal				not applicable	not applicable	not applicable	not applicable	male	adult		not applicable	adult	12	92732dbfa5898b04b8e93a9624a636a3	985826fbebdf7d942e28c298e1479f98	head
SRR8785886	WGS	SAMN11245704	UNIVERSITY COLLEGE LONDON	public	SRX5575677	Illumina HiSeq 4000	PAIRED	unspecified	GENOMIC	Micropoecilia picta	ILLUMINA	2020-01-27T00:00:00Z	P.pic._6M_H	SRP189425	153	PRJNA528814	1872478189	fastq,sra	s3,ncbi,gs	s3.us-east-1,gs.US,ncbi.public	300	4567887000	Model organism or animal				not applicable	not applicable	not applicable	not applicable	male	adult		not applicable	adult	12	75d822602054e910b654996b470a2928	ab8382bf79d81f74e4aa2030cdb40847	head
SRR8785887	WGS	SAMN11245704	UNIVERSITY COLLEGE LONDON	public	SRX5575676	Illumina HiSeq 4000	PAIRED	unspecified	GENOMIC	Micropoecilia picta	ILLUMINA	2020-01-27T00:00:00Z	P.pic._6M_H	SRP189425	152	PRJNA528814	1869870526	fastq,sra	gs,ncbi,s3	ncbi.public,s3.us-east-1,gs.US	300	4569470400	Model organism or animal				not applicable	not applicable	not applicable	not applicable	male	adult		not applicable	adult	12	8a723d2e4caa391581de13883cb9c1fb	1ccf4b2af2a6060e2842892e4354724c	head
SRR8785888	WGS	SAMN11245724	UNIVERSITY COLLEGE LONDON	public	SRX5575675	Illumina HiSeq 4000	PAIRED	unspecified	GENOMIC	Gambusia holbrooki	ILLUMINA	2020-01-27T00:00:00Z	G.hol._3F_H	SRP189425	405	PRJNA528814	1691152874	fastq,sra	ncbi,s3,gs	ncbi.public,s3.us-east-1,gs.US	300	4142580300	Model organism or animal				not applicable	not applicable	not applicable	not applicable	female	adult		not applicable	adult	20	eb50512c8b5bd79df85c811bb0d27d43	c3e1495e7014cc8e020a4668c133e7ac	head
SRR8785889	WGS	SAMN11245724	UNIVERSITY COLLEGE LONDON	public	SRX5575674	Illumina HiSeq 4000	PAIRED	unspecified	GENOMIC	Gambusia holbrooki	ILLUMINA	2020-01-27T00:00:00Z	G.hol._3F_H	SRP189425	404	PRJNA528814	1691944317	sra,fastq	ncbi,gs,s3	ncbi.public,gs.US,s3.us-east-1	300	4137634200	Model organism or animal				not applicable	not applicable	not applicable	not applicable	female	adult		not applicable	adult	20	c2d9899f54f628a201f4455747cfb299	9693e6233502d8971ebf947c027120a5	head
SRR8785890	WGS	SAMN11245724	UNIVERSITY COLLEGE LONDON	public	SRX5575673	Illumina HiSeq 4000	PAIRED	unspecified	GENOMIC	Gambusia holbrooki	ILLUMINA	2020-01-27T00:00:00Z	G.hol._3F_H	SRP189425	407	PRJNA528814	1682311179	sra,fastq	gs,ncbi,s3	ncbi.public,s3.us-east-1,gs.US	300	4132940400	Model organism or animal				not applicable	not applicable	not applicable	not applicable	female	adult		not applicable	adult	20	55ab5b06f1733e378c6ccd98495ecd0e	bd48851cbbf530c62add29a50b4f5846	head
SRR8785891	WGS	SAMN11245724	UNIVERSITY COLLEGE LONDON	public	SRX5575672	Illumina HiSeq 4000	PAIRED	unspecified	GENOMIC	Gambusia holbrooki	ILLUMINA	2020-01-27T00:00:00Z	G.hol._3F_H	SRP189425	406	PRJNA528814	1682437701	sra,fastq	gs,ncbi,s3	gs.US,ncbi.public,s3.us-east-1	300	4140709200	Model organism or animal				not applicable	not applicable	not applicable	not applicable	female	adult		not applicable	adult	20	745c31b1844468f6a1ff2d1be0c3b40e	f2fb8c5aa0aeb9574a38f58ccc9a3868	head
SRR8785892	WGS	SAMN11245724	UNIVERSITY COLLEGE LONDON	public	SRX5575671	Illumina HiSeq 4000	PAIRED	unspecified	GENOMIC	Gambusia holbrooki	ILLUMINA	2020-01-27T00:00:00Z	G.hol._3F_H	SRP189425	409	PRJNA528814	1701039870	sra,fastq	ncbi,s3,gs	s3.us-east-1,ncbi.public,gs.US	300	4105623300	Model organism or animal				not applicable	not applicable	not applicable	not applicable	female	adult		not applicable	adult	20	fd05a6afd1f354ced6cf9add2e478845	312f54db569f1fb7137470fb77815984	head
SRR8785893	WGS	SAMN11245724	UNIVERSITY COLLEGE LONDON	public	SRX5575670	Illumina HiSeq 4000	PAIRED	unspecified	GENOMIC	Gambusia holbrooki	ILLUMINA	2020-01-27T00:00:00Z	G.hol._3F_H	SRP189425	408	PRJNA528814	1698149277	sra,fastq	gs,ncbi,s3	gs.US,ncbi.public,s3.us-east-1	300	4099997700	Model organism or animal				not applicable	not applicable	not applicable	not applicable	female	adult		not applicable	adult	20	2c5bd16fd74a172d717932a36a9b8c33	35402252b8926952305743ec0ae65a13	head
SRR8785894	WGS	SAMN11245699	UNIVERSITY COLLEGE LONDON	public	SRX5575669	Illumina HiSeq 4000	PAIRED	unspecified	GENOMIC	Micropoecilia picta	ILLUMINA	2020-01-27T00:00:00Z	P.pic._1F_H	SRP189425	161	PRJNA528814	2552843437	sra,fastq	gs,ncbi,s3	ncbi.public,gs.US,s3.us-east-1	250	5285863500	Model organism or animal				not applicable	not applicable	not applicable	not applicable	female	adult		not applicable	adult	7	4136fd9bbd31080a0691527d7d35dfc5	77c7df9fa07a142d9c5d22edd75258f7	head
SRR8785895	WGS	SAMN11245699	UNIVERSITY COLLEGE LONDON	public	SRX5575668	Illumina HiSeq 4000	PAIRED	unspecified	GENOMIC	Micropoecilia picta	ILLUMINA	2020-01-27T00:00:00Z	P.pic._1F_H	SRP189425	160	PRJNA528814	2540380267	fastq,sra	s3,gs,ncbi	gs.US,s3.us-east-1,ncbi.public	250	5301202500	Model organism or animal				not applicable	not applicable	not applicable	not applicable	female	adult		not applicable	adult	7	f75382207eb7c32e3d87db52392d0c81	f2cb359f884052b118b6eeffccdce7cf	head
SRR8785896	WGS	SAMN11245716	UNIVERSITY COLLEGE LONDON	public	SRX5575667	Illumina HiSeq 4000	PAIRED	unspecified	GENOMIC	Poecilia latipinna	ILLUMINA	2020-01-27T00:00:00Z	P.lat._7M_H	SRP189425	314	PRJNA528814	2072246817	fastq,sra	ncbi,s3,gs	s3.us-east-1,gs.US,ncbi.public	300	4999788300	Model organism or animal				not applicable	not applicable	not applicable	not applicable	male	adult		not applicable	adult	18	e8434d9163904db932bdf125c9425e50	075d720680246244e5b236cbb1b6b3a4	head
SRR8785897	WGS	SAMN11245716	UNIVERSITY COLLEGE LONDON	public	SRX5575666	Illumina HiSeq 4000	PAIRED	unspecified	GENOMIC	Poecilia latipinna	ILLUMINA	2020-01-27T00:00:00Z	P.lat._7M_H	SRP189425	313	PRJNA528814	2078434206	fastq,sra	gs,ncbi,s3	ncbi.public,gs.US,s3.us-east-1	300	4977400200	Model organism or animal				not applicable	not applicable	not applicable	not applicable	male	adult		not applicable	adult	18	ee68dd5ad874037a6554afddf6d29cbd	5a6b0c9200b8a735e0734b5e2e438e62	head
SRR8785898	WGS	SAMN11245726	UNIVERSITY COLLEGE LONDON	public	SRX5575665	Illumina HiSeq 4000	PAIRED	unspecified	GENOMIC	Gambusia holbrooki	ILLUMINA	2020-01-27T00:00:00Z	G.hol._6M_H	SRP189425	496	PRJNA528814	2130882936	sra,fastq	gs,ncbi,s3	s3.us-east-1,ncbi.public,gs.US	250	4412562250	Model organism or animal				not applicable	not applicable	not applicable	not applicable	male	adult		not applicable	adult	22	d638f7cc7baefd03b6f486ad30b8bfa9	ef072972bf5b57181e04b6b99db19384	head
SRR8785899	WGS	SAMN11245726	UNIVERSITY COLLEGE LONDON	public	SRX5575664	Illumina HiSeq 4000	PAIRED	unspecified	GENOMIC	Gambusia holbrooki	ILLUMINA	2020-01-27T00:00:00Z	G.hol._6M_H	SRP189425	497	PRJNA528814	2123061081	fastq,sra	s3,gs,ncbi	s3.us-east-1,ncbi.public,gs.US	250	4393352250	Model organism or animal				not applicable	not applicable	not applicable	not applicable	male	adult		not applicable	adult	22	16d58491a2b3167539ff2ae475f61301	564227810f1091409405622059133a97	head
SRR8785900	WGS	SAMN11245726	UNIVERSITY COLLEGE LONDON	public	SRX5575663	Illumina HiSeq 4000	PAIRED	unspecified	GENOMIC	Gambusia holbrooki	ILLUMINA	2020-01-27T00:00:00Z	G.hol._6M_H	SRP189425	494	PRJNA528814	2226805219	sra,fastq	gs,ncbi,s3	ncbi.public,gs.US,s3.us-east-1	250	4412905250	Model organism or animal				not applicable	not applicable	not applicable	not applicable	male	adult		not applicable	adult	22	9fd7b79598519974de7f9826e9a082df	2a2dac42b2403a257a2bf310e21b5055	head
SRR8785901	WGS	SAMN11245726	UNIVERSITY COLLEGE LONDON	public	SRX5575662	Illumina HiSeq 4000	PAIRED	unspecified	GENOMIC	Gambusia holbrooki	ILLUMINA	2020-01-27T00:00:00Z	G.hol._6M_H	SRP189425	495	PRJNA528814	2120561871	sra,fastq	gs,s3,ncbi	ncbi.public,gs.US,s3.us-east-1	250	4424981750	Model organism or animal				not applicable	not applicable	not applicable	not applicable	male	adult		not applicable	adult	22	77f7b2147620c155a5c0a776af3c2c1e	76e6ceb057f85b61d672cb39731bdb51	head
SRR8785902	WGS	SAMN11245727	UNIVERSITY COLLEGE LONDON	public	SRX5575661	Illumina HiSeq 4000	PAIRED	unspecified	GENOMIC	Gambusia holbrooki	ILLUMINA	2020-01-27T00:00:00Z	G.hol._7M_H	SRP189425	500	PRJNA528814	2329479182	fastq,sra	s3,ncbi,gs	s3.us-east-1,ncbi.public,gs.US	250	4773309000	Model organism or animal				not applicable	not applicable	not applicable	not applicable	male	adult		not applicable	adult	23	9872739f0a41959ebcdb437cfeb612f4	79d025ce9474bd1a8b1235637e17f435	head
SRR8785903	WGS	SAMN11245727	UNIVERSITY COLLEGE LONDON	public	SRX5575660	Illumina HiSeq 4000	PAIRED	unspecified	GENOMIC	Gambusia holbrooki	ILLUMINA	2020-01-27T00:00:00Z	G.hol._7M_H	SRP189425	501	PRJNA528814	2362580108	sra,fastq	gs,ncbi,s3	gs.US,ncbi.public,s3.us-east-1	250	4741467000	Model organism or animal				not applicable	not applicable	not applicable	not applicable	male	adult		not applicable	adult	23	1f788d30d391aea9f12dfb3576a1fdd7	d484a039b40ecdf5d483f02c44601ede	head
SRR8785904	WGS	SAMN11245726	UNIVERSITY COLLEGE LONDON	public	SRX5575659	Illumina HiSeq 4000	PAIRED	unspecified	GENOMIC	Gambusia holbrooki	ILLUMINA	2020-01-27T00:00:00Z	G.hol._6M_H	SRP189425	498	PRJNA528814	1974737154	sra,fastq	s3,ncbi,gs	ncbi.public,s3.us-east-1,gs.US	250	4208070500	Model organism or animal				not applicable	not applicable	not applicable	not applicable	male	adult		not applicable	adult	22	7b8dabb27080db99d86fffbab0dc01c2	269614be82b1aa5d81b372ed9f6f07e4	head
SRR8785905	WGS	SAMN11245726	UNIVERSITY COLLEGE LONDON	public	SRX5575658	Illumina HiSeq 4000	PAIRED	unspecified	GENOMIC	Gambusia holbrooki	ILLUMINA	2020-01-27T00:00:00Z	G.hol._6M_H	SRP189425	499	PRJNA528814	1509970907	fastq,sra	ncbi,s3,gs	ncbi.public,s3.us-east-1,gs.US	250	3382271750	Model organism or animal				not applicable	not applicable	not applicable	not applicable	male	adult		not applicable	adult	22	b16ac2d6f78f42d2f69d1e5092f9fefc	8315afef141db0b3591c1448dd0d41b8	head
SRR8785906	WGS	SAMN11245727	UNIVERSITY COLLEGE LONDON	public	SRX5575657	Illumina HiSeq 4000	PAIRED	unspecified	GENOMIC	Gambusia holbrooki	ILLUMINA	2020-01-27T00:00:00Z	G.hol._7M_H	SRP189425	502	PRJNA528814	2252193371	fastq,sra	s3,gs,ncbi	gs.US,ncbi.public,s3.us-east-1	250	4756528000	Model organism or animal				not applicable	not applicable	not applicable	not applicable	male	adult		not applicable	adult	23	97c2054f35eda8cc016eeacad7e6feeb	cf3057670a07232dd4d140b574b5c871	head
SRR8785907	WGS	SAMN11245727	UNIVERSITY COLLEGE LONDON	public	SRX5575656	Illumina HiSeq 4000	PAIRED	unspecified	GENOMIC	Gambusia holbrooki	ILLUMINA	2020-01-27T00:00:00Z	G.hol._7M_H	SRP189425	503	PRJNA528814	2262124781	sra,fastq	s3,ncbi,gs	s3.us-east-1,gs.US,ncbi.public	250	4740027750	Model organism or animal				not applicable	not applicable	not applicable	not applicable	male	adult		not applicable	adult	23	3557e3b3c05a5f8de9e60f03f22b03bd	a624f916b2f1dec7ca08c84eafcd8f99	head
SRR8785908	WGS	SAMN11245712	UNIVERSITY COLLEGE LONDON	public	SRX5575655	Illumina HiSeq 4000	PAIRED	unspecified	GENOMIC	Poecilia latipinna	ILLUMINA	2020-01-27T00:00:00Z	P.lat._2F_H	SRP189425	253	PRJNA528814	1683375049	sra,fastq	ncbi,gs,s3	ncbi.public,gs.US,s3.us-east-1	300	4012240200	Model organism or animal				not applicable	not applicable	not applicable	not applicable	female	adult		not applicable	adult	14	9ef69e4ac3c1c8fe1409b0ccef33b270	ba77e59a1bbf1c8c1ace8cee6def4976	head
SRR8785909	WGS	SAMN11245712	UNIVERSITY COLLEGE LONDON	public	SRX5575654	Illumina HiSeq 4000	PAIRED	unspecified	GENOMIC	Poecilia latipinna	ILLUMINA	2020-01-27T00:00:00Z	P.lat._2F_H	SRP189425	254	PRJNA528814	1681494507	sra,fastq	s3,ncbi,gs	gs.US,s3.us-east-1,ncbi.public	300	4037923200	Model organism or animal				not applicable	not applicable	not applicable	not applicable	female	adult		not applicable	adult	14	3041abb33b43465281f2e19db8a2943e	93d9b744bef23e1f55a3b640d3000d61	head
SRR8785910	WGS	SAMN11245724	UNIVERSITY COLLEGE LONDON	public	SRX5575653	Illumina HiSeq 4000	PAIRED	unspecified	GENOMIC	Gambusia holbrooki	ILLUMINA	2020-01-27T00:00:00Z	G.hol._3F_H	SRP189425	482	PRJNA528814	2418039320	fastq,sra	s3,gs,ncbi	ncbi.public,gs.US,s3.us-east-1	250	5021900750	Model organism or animal				not applicable	not applicable	not applicable	not applicable	female	adult		not applicable	adult	20	ccb36b1edfde85c8e2f7936c8e629871	445cdfecf6fe249b08985b393c923fa2	head
SRR8785911	WGS	SAMN11245724	UNIVERSITY COLLEGE LONDON	public	SRX5575652	Illumina HiSeq 4000	PAIRED	unspecified	GENOMIC	Gambusia holbrooki	ILLUMINA	2020-01-27T00:00:00Z	G.hol._3F_H	SRP189425	483	PRJNA528814	2407218811	sra,fastq	s3,gs,ncbi	gs.US,ncbi.public,s3.us-east-1	250	4996253000	Model organism or animal				not applicable	not applicable	not applicable	not applicable	female	adult		not applicable	adult	20	927df10a0b9912465bfaf7caf865a509	1f11d9c19b13cf34c1afe86dc3a8dcdb	head
SRR8785912	WGS	SAMN11245723	UNIVERSITY COLLEGE LONDON	public	SRX5575651	Illumina HiSeq 4000	PAIRED	unspecified	GENOMIC	Gambusia holbrooki	ILLUMINA	2020-01-27T00:00:00Z	G.hol._2F_H	SRP189425	478	PRJNA528814	1834691101	sra,fastq	gs,s3,ncbi	s3.us-east-1,ncbi.public,gs.US	250	4106804500	Model organism or animal				not applicable	not applicable	not applicable	not applicable	female	adult		not applicable	adult	19	35093cdc6cac7f60ca78d1cd91daa820	ed5d9516bf6cb04980fb4ad96a834b99	head
SRR8785913	WGS	SAMN11245724	UNIVERSITY COLLEGE LONDON	public	SRX5575650	Illumina HiSeq 4000	PAIRED	unspecified	GENOMIC	Gambusia holbrooki	ILLUMINA	2020-01-27T00:00:00Z	G.hol._3F_H	SRP189425	479	PRJNA528814	2491023558	sra,fastq	ncbi,s3,gs	s3.us-east-1,gs.US,ncbi.public	250	5053425250	Model organism or animal				not applicable	not applicable	not applicable	not applicable	female	adult		not applicable	adult	20	b507280cb25729df336e0a594f4e363d	42fe8a7f07f3bb726e18c328f51f7b20	head
SRR8785914	WGS	SAMN11245724	UNIVERSITY COLLEGE LONDON	public	SRX5575649	Illumina HiSeq 4000	PAIRED	unspecified	GENOMIC	Gambusia holbrooki	ILLUMINA	2020-01-27T00:00:00Z	G.hol._3F_H	SRP189425	480	PRJNA528814	2525751405	sra,fastq	s3,gs,ncbi	gs.US,s3.us-east-1,ncbi.public	250	5017330750	Model organism or animal				not applicable	not applicable	not applicable	not applicable	female	adult		not applicable	adult	20	5506f60996ae09708387314620a642ba	2f5b20e8fe9db0141026439b06519ad7	head
SRR8785915	WGS	SAMN11245724	UNIVERSITY COLLEGE LONDON	public	SRX5575648	Illumina HiSeq 4000	PAIRED	unspecified	GENOMIC	Gambusia holbrooki	ILLUMINA	2020-01-27T00:00:00Z	G.hol._3F_H	SRP189425	481	PRJNA528814	2406597443	fastq,sra	ncbi,gs,s3	gs.US,ncbi.public,s3.us-east-1	250	5037664000	Model organism or animal				not applicable	not applicable	not applicable	not applicable	female	adult		not applicable	adult	20	55e5c2717b954ebd8491af25877b0018	c53dcd9150170bec633df9f67555f989	head
SRR8785916	WGS	SAMN11245723	UNIVERSITY COLLEGE LONDON	public	SRX5575647	Illumina HiSeq 4000	PAIRED	unspecified	GENOMIC	Gambusia holbrooki	ILLUMINA	2020-01-27T00:00:00Z	G.hol._2F_H	SRP189425	474	PRJNA528814	2575049559	fastq,sra	ncbi,s3,gs	ncbi.public,gs.US,s3.us-east-1	250	5379730500	Model organism or animal				not applicable	not applicable	not applicable	not applicable	female	adult		not applicable	adult	19	582b7e1cdef12b852f0c2faf7bec7fc0	21725b80ec21bdc9f43fd7fe52aef7f6	head
SRR8785917	WGS	SAMN11245723	UNIVERSITY COLLEGE LONDON	public	SRX5575646	Illumina HiSeq 4000	PAIRED	unspecified	GENOMIC	Gambusia holbrooki	ILLUMINA	2020-01-27T00:00:00Z	G.hol._2F_H	SRP189425	475	PRJNA528814	2587991323	sra,fastq	ncbi,s3,gs	gs.US,ncbi.public,s3.us-east-1	250	5366767000	Model organism or animal				not applicable	not applicable	not applicable	not applicable	female	adult		not applicable	adult	19	047ad53a565fcc623a669486e8b86ce9	7de7da489de52a975e1e635b29efbfae	head
SRR8785918	WGS	SAMN11245723	UNIVERSITY COLLEGE LONDON	public	SRX5575645	Illumina HiSeq 4000	PAIRED	unspecified	GENOMIC	Gambusia holbrooki	ILLUMINA	2020-01-27T00:00:00Z	G.hol._2F_H	SRP189425	476	PRJNA528814	2577740150	fastq,sra	ncbi,s3,gs	s3.us-east-1,ncbi.public,gs.US	250	5339789000	Model organism or animal				not applicable	not applicable	not applicable	not applicable	female	adult		not applicable	adult	19	b53d4f78c555f042586c46429a1682e1	1882dddd52060c981cac80b624f6924a	head
SRR8785919	WGS	SAMN11245723	UNIVERSITY COLLEGE LONDON	public	SRX5575644	Illumina HiSeq 4000	PAIRED	unspecified	GENOMIC	Gambusia holbrooki	ILLUMINA	2020-01-27T00:00:00Z	G.hol._2F_H	SRP189425	477	PRJNA528814	2402319082	fastq,sra	s3,ncbi,gs	ncbi.public,gs.US,s3.us-east-1	250	5115471500	Model organism or animal				not applicable	not applicable	not applicable	not applicable	female	adult		not applicable	adult	19	9b11ec17a6093d2fe137ec639b848c1f	92fc63f923312907029a5c77409054dc	head
SRR8785920	WGS	SAMN11245700	UNIVERSITY COLLEGE LONDON	public	SRX5575643	Illumina HiSeq 4000	PAIRED	unspecified	GENOMIC	Micropoecilia picta	ILLUMINA	2020-01-27T00:00:00Z	P.pic._2F_H	SRP189425	86	PRJNA528814	2174924671	fastq,sra	s3,gs,ncbi	ncbi.public,s3.us-east-1,gs.US	300	5336195700	Model organism or animal				not applicable	not applicable	not applicable	not applicable	female	adult		not applicable	adult	8	6bebff3dbe0043166c3df7dc98f1a536	439f316b0449e0cb5d5fbfe58d8943c2	head
SRR8785921	WGS	SAMN11245691	UNIVERSITY COLLEGE LONDON	public	SRX5575642	Illumina HiSeq 4000	PAIRED	unspecified	GENOMIC	Poecilia wingei	ILLUMINA	2020-01-27T00:00:00Z	P.win._6M_H	SRP189425	29	PRJNA528814	2404887303	sra,fastq	ncbi,gs,s3	gs.US,ncbi.public,s3.us-east-1	250	4882134500	Model organism or animal				not applicable	not applicable	not applicable	not applicable	male	adult		not applicable	adult	5	c82408a0fa673d68ec55c890fcc03ac7	33e939000cdd5fd64ba6e96fa7600c69	head
SRR8785922	WGS	SAMN11245691	UNIVERSITY COLLEGE LONDON	public	SRX5575641	Illumina HiSeq 4000	PAIRED	unspecified	GENOMIC	Poecilia wingei	ILLUMINA	2020-01-27T00:00:00Z	P.win._6M_H	SRP189425	30	PRJNA528814	2407305121	fastq,sra	s3,gs,ncbi	s3.us-east-1,gs.US,ncbi.public	250	4871890500	Model organism or animal				not applicable	not applicable	not applicable	not applicable	male	adult		not applicable	adult	5	694230a87810c3dce80de7b8d47b8201	dc3fb403f6a454c93818cb758e0ea8a8	head
SRR8785923	WGS	SAMN11245689	UNIVERSITY COLLEGE LONDON	public	SRX5575640	Illumina HiSeq 4000	PAIRED	unspecified	GENOMIC	Poecilia wingei	ILLUMINA	2020-01-27T00:00:00Z	P.win_15F_H	SRP189425	21	PRJNA528814	2413593386	sra,fastq	gs,ncbi,s3	gs.US,s3.us-east-1,ncbi.public	250	4853198750	Model organism or animal				not applicable	not applicable	not applicable	not applicable	female	adult		not applicable	adult	3	72ec4baa5eafd5927987338c23ffa0c4	09e1a59e44c7a45f8d9ef75f4f10557a	head
SRR8785924	WGS	SAMN11245690	UNIVERSITY COLLEGE LONDON	public	SRX5575639	Illumina HiSeq 4000	PAIRED	unspecified	GENOMIC	Poecilia wingei	ILLUMINA	2020-01-27T00:00:00Z	P.win._5M_H	SRP189425	22	PRJNA528814	2269707037	fastq,sra	ncbi,gs,s3	gs.US,ncbi.public,s3.us-east-1	250	4674754500	Model organism or animal				not applicable	not applicable	not applicable	not applicable	male	adult		not applicable	adult	4	ae6b32af222909c0568be3751e7eaf69	04cb909021ca7b8195f1df0e2acde6aa	head
SRR8785925	WGS	SAMN11245690	UNIVERSITY COLLEGE LONDON	public	SRX5575638	Illumina HiSeq 4000	PAIRED	unspecified	GENOMIC	Poecilia wingei	ILLUMINA	2020-01-27T00:00:00Z	P.win._5M_H	SRP189425	23	PRJNA528814	2270766198	fastq,sra	s3,gs,ncbi	gs.US,s3.us-east-1,ncbi.public	250	4664314250	Model organism or animal				not applicable	not applicable	not applicable	not applicable	male	adult		not applicable	adult	4	cb9fe9ab7a9a1d7e320c0223afffc642	a564f7f8129300d0fbfccf656d6a83ac	head
SRR8785926	WGS	SAMN11245690	UNIVERSITY COLLEGE LONDON	public	SRX5575637	Illumina HiSeq 4000	PAIRED	unspecified	GENOMIC	Poecilia wingei	ILLUMINA	2020-01-27T00:00:00Z	P.win._5M_H	SRP189425	24	PRJNA528814	2007485609	sra,fastq	s3,gs,ncbi	s3.us-east-1,ncbi.public,gs.US	250	4265491000	Model organism or animal				not applicable	not applicable	not applicable	not applicable	male	adult		not applicable	adult	4	6f4fbab62d3f91d29101b9c2c5b7ecf6	2ec672658e454f31357b14235ce6db0f	head
SRR8785927	WGS	SAMN11245690	UNIVERSITY COLLEGE LONDON	public	SRX5575636	Illumina HiSeq 4000	PAIRED	unspecified	GENOMIC	Poecilia wingei	ILLUMINA	2020-01-27T00:00:00Z	P.win._5M_H	SRP189425	25	PRJNA528814	2474562108	sra,fastq	s3,gs,ncbi	gs.US,s3.us-east-1,ncbi.public	250	4986670500	Model organism or animal				not applicable	not applicable	not applicable	not applicable	male	adult		not applicable	adult	4	43e845a2a925dbad11f9f3558b3fa09a	2fc9ac35a3ba63cc9d36dd8a156aec80	head
SRR8785928	WGS	SAMN11245690	UNIVERSITY COLLEGE LONDON	public	SRX5575635	Illumina HiSeq 4000	PAIRED	unspecified	GENOMIC	Poecilia wingei	ILLUMINA	2020-01-27T00:00:00Z	P.win._5M_H	SRP189425	26	PRJNA528814	2461440166	sra,fastq	gs,s3,ncbi	ncbi.public,s3.us-east-1,gs.US	250	4952440500	Model organism or animal				not applicable	not applicable	not applicable	not applicable	male	adult		not applicable	adult	4	30e2923ec7b27f925a26192e53025348	b747a1f3fdf5134f81d63dee3181980f	head
SRR8785929	WGS	SAMN11245690	UNIVERSITY COLLEGE LONDON	public	SRX5575634	Illumina HiSeq 4000	PAIRED	unspecified	GENOMIC	Poecilia wingei	ILLUMINA	2020-01-27T00:00:00Z	P.win._5M_H	SRP189425	27	PRJNA528814	2458264833	fastq,sra	ncbi,gs,s3	ncbi.public,s3.us-east-1,gs.US	250	4941555000	Model organism or animal				not applicable	not applicable	not applicable	not applicable	male	adult		not applicable	adult	4	65d91ec70c13fab42e92f67f964620a1	aeb48857d8f7334f987db20274fd02e7	head
SRR8785930	WGS	SAMN11245690	UNIVERSITY COLLEGE LONDON	public	SRX5575633	Illumina HiSeq 4000	PAIRED	unspecified	GENOMIC	Poecilia wingei	ILLUMINA	2020-01-27T00:00:00Z	P.win._5M_H	SRP189425	28	PRJNA528814	2447503136	fastq,sra	gs,ncbi,s3	gs.US,s3.us-east-1,ncbi.public	250	4925144750	Model organism or animal				not applicable	not applicable	not applicable	not applicable	male	adult		not applicable	adult	4	04123121608733fbcd29dc89d57f5062	0e3d5a37c7f80f8b22d471dc2c73ad55	head
SRR8785931	WGS	SAMN11245713	UNIVERSITY COLLEGE LONDON	public	SRX5575632	Illumina HiSeq 4000	PAIRED	unspecified	GENOMIC	Poecilia latipinna	ILLUMINA	2020-01-27T00:00:00Z	P.lat._6F_H	SRP189425	263	PRJNA528814	1746254570	fastq,sra	s3,ncbi,gs	gs.US,s3.us-east-1,ncbi.public	300	4210414800	Model organism or animal				not applicable	not applicable	not applicable	not applicable	female	adult		not applicable	adult	15	ce2c508def412ebf9a1bb7e2fc5d8646	dc5c4d1f7eca5975f735049eea93b390	head
SRR8785932	WGS	SAMN11245723	UNIVERSITY COLLEGE LONDON	public	SRX5575631	Illumina HiSeq 4000	PAIRED	unspecified	GENOMIC	Gambusia holbrooki	ILLUMINA	2020-01-27T00:00:00Z	G.hol._2F_H	SRP189425	383	PRJNA528814	1859774296	sra,fastq	gs,s3,ncbi	s3.us-east-1,ncbi.public,gs.US	300	4680194700	Model organism or animal				not applicable	not applicable	not applicable	not applicable	female	adult		not applicable	adult	19	8803a3fdf28d79ea157ed372d3d3b651	eb83f069d5947c1b6370e1bb0030815d	head
SRR8785933	WGS	SAMN11245723	UNIVERSITY COLLEGE LONDON	public	SRX5575630	Illumina HiSeq 4000	PAIRED	unspecified	GENOMIC	Gambusia holbrooki	ILLUMINA	2020-01-27T00:00:00Z	G.hol._2F_H	SRP189425	382	PRJNA528814	1951405591	sra,fastq	ncbi,gs,s3	s3.us-east-1,ncbi.public,gs.US	300	4564932600	Model organism or animal				not applicable	not applicable	not applicable	not applicable	female	adult		not applicable	adult	19	a4671bae47b505120c5b78c954b86c31	808fb4793f7e1ac6f2bb05878ffc24eb	head
SRR8785942	WGS	SAMN11245714	UNIVERSITY COLLEGE LONDON	public	SRX5575621	Illumina HiSeq 4000	PAIRED	unspecified	GENOMIC	Poecilia latipinna	ILLUMINA	2020-01-27T00:00:00Z	P.lat._3M_H	SRP189425	279	PRJNA528814	2060541018	sra,fastq	gs,s3,ncbi	s3.us-east-1,gs.US,ncbi.public	300	5047758900	Model organism or animal				not applicable	not applicable	not applicable	not applicable	male	adult		not applicable	adult	16	3d577414fe3d1e015b0f32ce24524298	a97a35db3cbcb5a57a686d72fbb4abba	head
SRR8785943	WGS	SAMN11245714	UNIVERSITY COLLEGE LONDON	public	SRX5575620	Illumina HiSeq 4000	PAIRED	unspecified	GENOMIC	Poecilia latipinna	ILLUMINA	2020-01-27T00:00:00Z	P.lat._3M_H	SRP189425	280	PRJNA528814	2065900051	fastq,sra	gs,ncbi,s3	s3.us-east-1,gs.US,ncbi.public	300	5051686500	Model organism or animal				not applicable	not applicable	not applicable	not applicable	male	adult		not applicable	adult	16	87467e9c26eef722c389a412a474bd32	aeb01f0014f71c485d4feed113ee57eb	head
SRR8785944	WGS	SAMN11245714	UNIVERSITY COLLEGE LONDON	public	SRX5575619	Illumina HiSeq 4000	PAIRED	unspecified	GENOMIC	Poecilia latipinna	ILLUMINA	2020-01-27T00:00:00Z	P.lat._3M_H	SRP189425	277	PRJNA528814	2075785145	sra,fastq	s3,gs,ncbi	gs.US,s3.us-east-1,ncbi.public	300	5051632500	Model organism or animal				not applicable	not applicable	not applicable	not applicable	male	adult		not applicable	adult	16	f9822bed9bea111bf3f6ff88134ad4c9	2f9ac5d36f9951572d747617acedf9cd	head
SRR8785945	WGS	SAMN11245714	UNIVERSITY COLLEGE LONDON	public	SRX5575618	Illumina HiSeq 4000	PAIRED	unspecified	GENOMIC	Poecilia latipinna	ILLUMINA	2020-01-27T00:00:00Z	P.lat._3M_H	SRP189425	278	PRJNA528814	2072740028	fastq,sra	s3,ncbi,gs	gs.US,s3.us-east-1,ncbi.public	300	5054207700	Model organism or animal				not applicable	not applicable	not applicable	not applicable	male	adult		not applicable	adult	16	c86cdb9f40675578b661b0b9248f4b90	c66086bd4c14588fb42375e194e906c6	head
SRR8785946	WGS	SAMN11245714	UNIVERSITY COLLEGE LONDON	public	SRX5575617	Illumina HiSeq 4000	PAIRED	unspecified	GENOMIC	Poecilia latipinna	ILLUMINA	2020-01-27T00:00:00Z	P.lat._3M_H	SRP189425	275	PRJNA528814	2076574995	fastq,sra	s3,ncbi,gs	gs.US,ncbi.public,s3.us-east-1	300	5102839500	Model organism or animal				not applicable	not applicable	not applicable	not applicable	male	adult		not applicable	adult	16	cb0ac6aa7e32727aa9d226b7ff725733	01da3e67f262a9d9784330caf67ebbd3	head
SRR8785947	WGS	SAMN11245714	UNIVERSITY COLLEGE LONDON	public	SRX5575616	Illumina HiSeq 4000	PAIRED	unspecified	GENOMIC	Poecilia latipinna	ILLUMINA	2020-01-27T00:00:00Z	P.lat._3M_H	SRP189425	276	PRJNA528814	2113825773	sra,fastq	ncbi,gs,s3	ncbi.public,s3.us-east-1,gs.US	300	5062797900	Model organism or animal				not applicable	not applicable	not applicable	not applicable	male	adult		not applicable	adult	16	824fa7944342c7797b5488209d54f08d	112c21721def33ca9ef4ba1451339c82	head
SRR8785948	WGS	SAMN11245714	UNIVERSITY COLLEGE LONDON	public	SRX5575615	Illumina HiSeq 4000	PAIRED	unspecified	GENOMIC	Poecilia latipinna	ILLUMINA	2020-01-27T00:00:00Z	P.lat._3M_H	SRP189425	273	PRJNA528814	2065900072	sra,fastq	gs,s3,ncbi	gs.US,s3.us-east-1,ncbi.public	300	5116072800	Model organism or animal				not applicable	not applicable	not applicable	not applicable	male	adult		not applicable	adult	16	8696912e5708c4305f98240c22c98e89	a87ce9164164600e3dd49d768dc12ba5	head
SRR8785949	WGS	SAMN11245714	UNIVERSITY COLLEGE LONDON	public	SRX5575614	Illumina HiSeq 4000	PAIRED	unspecified	GENOMIC	Poecilia latipinna	ILLUMINA	2020-01-27T00:00:00Z	P.lat._3M_H	SRP189425	274	PRJNA528814	2045785616	sra,fastq	ncbi,gs,s3	gs.US,ncbi.public,s3.us-east-1	300	5078661000	Model organism or animal				not applicable	not applicable	not applicable	not applicable	male	adult		not applicable	adult	16	3f7e792ace0d4dc86e68f55888c213e4	6b976412b6e1f8b1f11136479f810784	head
SRR8785950	WGS	SAMN11245714	UNIVERSITY COLLEGE LONDON	public	SRX5575613	Illumina HiSeq 4000	PAIRED	unspecified	GENOMIC	Poecilia latipinna	ILLUMINA	2020-01-27T00:00:00Z	P.lat._3M_H	SRP189425	281	PRJNA528814	2082750956	fastq,sra	ncbi,s3,gs	gs.US,ncbi.public,s3.us-east-1	300	5001705300	Model organism or animal				not applicable	not applicable	not applicable	not applicable	male	adult		not applicable	adult	16	3f244452145766bdc559c6910586d754	5c0562fe8c9c41cf7d593aea0dfde764	head
SRR8785951	WGS	SAMN11245714	UNIVERSITY COLLEGE LONDON	public	SRX5575612	Illumina HiSeq 4000	PAIRED	unspecified	GENOMIC	Poecilia latipinna	ILLUMINA	2020-01-27T00:00:00Z	P.lat._3M_H	SRP189425	282	PRJNA528814	2081218634	fastq,sra	gs,s3,ncbi	ncbi.public,s3.us-east-1,gs.US	300	4998788700	Model organism or animal				not applicable	not applicable	not applicable	not applicable	male	adult		not applicable	adult	16	9b38cf1bff87df1dabb5e551fa1d69c7	578cc5f70bce774d5df405a274190295	head
SRR8785953	WGS	SAMN11245714	UNIVERSITY COLLEGE LONDON	public	SRX5575610	Illumina HiSeq 4000	PAIRED	unspecified	GENOMIC	Poecilia latipinna	ILLUMINA	2020-01-27T00:00:00Z	P.lat._3M_H	SRP189425	272	PRJNA528814	2048018450	sra,fastq	gs,ncbi,s3	s3.us-east-1,gs.US,ncbi.public	300	5089259400	Model organism or animal				not applicable	not applicable	not applicable	not applicable	male	adult		not applicable	adult	16	47454b47f2703b8a625273e3ebbc509f	94e7dafcd16ba7c1f478a64b463cac18	head
SRR8785954	WGS	SAMN11245702	UNIVERSITY COLLEGE LONDON	public	SRX5575609	Illumina HiSeq 4000	PAIRED	unspecified	GENOMIC	Micropoecilia picta	ILLUMINA	2020-01-27T00:00:00Z	P.pic._3M_H	SRP189425	183	PRJNA528814	2361682855	fastq,sra	ncbi,gs,s3	ncbi.public,gs.US,s3.us-east-1	250	4846212500	Model organism or animal				not applicable	not applicable	not applicable	not applicable	male	adult		not applicable	adult	10	38fe6b2b6f4fa2da3b0f596f0822c2ed	dd1eb328a208a43e4f8c122b3f41443e	head
SRR8785955	WGS	SAMN11245715	UNIVERSITY COLLEGE LONDON	public	SRX5575608	Illumina HiSeq 4000	PAIRED	unspecified	GENOMIC	Poecilia latipinna	ILLUMINA	2020-01-27T00:00:00Z	P.lat._4M_H	SRP189425	290	PRJNA528814	2029737614	sra,fastq	gs,ncbi,s3	ncbi.public,gs.US,s3.us-east-1	300	4949445600	Model organism or animal				not applicable	not applicable	not applicable	not applicable	male	adult		not applicable	adult	17	97d8d2a2497f905526fd1dd5dd267a08	315f562e04c107620cb977760a1b7ac8	head
SRR8785956	WGS	SAMN11245715	UNIVERSITY COLLEGE LONDON	public	SRX5575607	Illumina HiSeq 4000	PAIRED	unspecified	GENOMIC	Poecilia latipinna	ILLUMINA	2020-01-27T00:00:00Z	P.lat._4M_H	SRP189425	289	PRJNA528814	2011520176	sra,fastq	ncbi,s3,gs	ncbi.public,s3.us-east-1,gs.US	300	4955713500	Model organism or animal				not applicable	not applicable	not applicable	not applicable	male	adult		not applicable	adult	17	241c262c37da2d6182805b2cc2a5732d	2d846631014f3b19fdff157897b3ce1f	head
SRR8785957	WGS	SAMN11245715	UNIVERSITY COLLEGE LONDON	public	SRX5575606	Illumina HiSeq 4000	PAIRED	unspecified	GENOMIC	Poecilia latipinna	ILLUMINA	2020-01-27T00:00:00Z	P.lat._4M_H	SRP189425	288	PRJNA528814	2015232403	fastq,sra	gs,s3,ncbi	s3.us-east-1,ncbi.public,gs.US	300	4954391100	Model organism or animal				not applicable	not applicable	not applicable	not applicable	male	adult		not applicable	adult	17	a0572fbd3d910c2bb573bfd08f65c282	59be8887b0d8a24bc8f79e98a8bccca4	head
SRR8785958	WGS	SAMN11245715	UNIVERSITY COLLEGE LONDON	public	SRX5575605	Illumina HiSeq 4000	PAIRED	unspecified	GENOMIC	Poecilia latipinna	ILLUMINA	2020-01-27T00:00:00Z	P.lat._4M_H	SRP189425	287	PRJNA528814	1990597402	sra,fastq	ncbi,gs,s3	s3.us-east-1,ncbi.public,gs.US	300	4911812400	Model organism or animal				not applicable	not applicable	not applicable	not applicable	male	adult		not applicable	adult	17	eb81531559cd7198ab3276b6302ceeed	6544c82e3e728a1b9ace822795e3e1c7	head
SRR8785959	WGS	SAMN11245715	UNIVERSITY COLLEGE LONDON	public	SRX5575604	Illumina HiSeq 4000	PAIRED	unspecified	GENOMIC	Poecilia latipinna	ILLUMINA	2020-01-27T00:00:00Z	P.lat._4M_H	SRP189425	286	PRJNA528814	2003309609	sra,fastq	s3,gs,ncbi	ncbi.public,s3.us-east-1,gs.US	300	4953387600	Model organism or animal				not applicable	not applicable	not applicable	not applicable	male	adult		not applicable	adult	17	b6d1d381c6e1a1c7c40d9b04151cc157	160f8f3fad43d7b1b3fba71b22010bdc	head
SRR8785960	WGS	SAMN11245715	UNIVERSITY COLLEGE LONDON	public	SRX5575603	Illumina HiSeq 4000	PAIRED	unspecified	GENOMIC	Poecilia latipinna	ILLUMINA	2020-01-27T00:00:00Z	P.lat._4M_H	SRP189425	285	PRJNA528814	2106720796	fastq,sra	s3,ncbi,gs	s3.us-east-1,gs.US,ncbi.public	300	4848252000	Model organism or animal				not applicable	not applicable	not applicable	not applicable	male	adult		not applicable	adult	17	54798d6f18602255211bb3c25f2f0a2c	57ae666ad1cab5b76599beb178f96015	head
SRR8785961	WGS	SAMN11245703	UNIVERSITY COLLEGE LONDON	public	SRX5575602	Illumina HiSeq 4000	PAIRED	unspecified	GENOMIC	Micropoecilia picta	ILLUMINA	2020-01-27T00:00:00Z	P.pic._5M_H	SRP189425	130	PRJNA528814	1809226170	fastq,sra	gs,s3,ncbi	gs.US,s3.us-east-1,ncbi.public	300	4456177800	Model organism or animal				not applicable	not applicable	not applicable	not applicable	male	adult		not applicable	adult	11	c81e8ce00984678347153ec5110f2a92	bfcb393dd1751ed0a3bb09d2e58f9b3d	head
SRR8785962	WGS	SAMN11245703	UNIVERSITY COLLEGE LONDON	public	SRX5575601	Illumina HiSeq 4000	PAIRED	unspecified	GENOMIC	Micropoecilia picta	ILLUMINA	2020-01-27T00:00:00Z	P.pic._5M_H	SRP189425	131	PRJNA528814	1832528784	fastq,sra	s3,gs,ncbi	gs.US,ncbi.public,s3.us-east-1	300	4498089900	Model organism or animal				not applicable	not applicable	not applicable	not applicable	male	adult		not applicable	adult	11	e52e853e61e8f382c2352d03e6510120	6e26259d3499fd019efb167ab1e0f6dd	head
SRR8785963	WGS	SAMN11245703	UNIVERSITY COLLEGE LONDON	public	SRX5575600	Illumina HiSeq 4000	PAIRED	unspecified	GENOMIC	Micropoecilia picta	ILLUMINA	2020-01-27T00:00:00Z	P.pic._5M_H	SRP189425	128	PRJNA528814	1906002111	fastq,sra	gs,ncbi,s3	ncbi.public,s3.us-east-1,gs.US	300	4394382000	Model organism or animal				not applicable	not applicable	not applicable	not applicable	male	adult		not applicable	adult	11	c4ffad3b0b75a7cbe532a0a5a3bbdcbf	87d498fe0000b496f728b9c82c79e835	head
SRR8785964	WGS	SAMN11245703	UNIVERSITY COLLEGE LONDON	public	SRX5575599	Illumina HiSeq 4000	PAIRED	unspecified	GENOMIC	Micropoecilia picta	ILLUMINA	2020-01-27T00:00:00Z	P.pic._5M_H	SRP189425	129	PRJNA528814	1820875908	sra,fastq	gs,ncbi,s3	ncbi.public,gs.US,s3.us-east-1	300	4485671100	Model organism or animal				not applicable	not applicable	not applicable	not applicable	male	adult		not applicable	adult	11	77165379d6b2629edb52a6b9ee22bfa2	15729aab4476e8f235f9b813fe114eeb	head
SRR8785965	WGS	SAMN11245702	UNIVERSITY COLLEGE LONDON	public	SRX5575598	Illumina HiSeq 4000	PAIRED	unspecified	GENOMIC	Micropoecilia picta	ILLUMINA	2020-01-27T00:00:00Z	P.pic._3M_H	SRP189425	126	PRJNA528814	2352076282	sra,fastq	s3,ncbi,gs	gs.US,ncbi.public,s3.us-east-1	300	5645814000	Model organism or animal				not applicable	not applicable	not applicable	not applicable	male	adult		not applicable	adult	10	7b199e2b01f467b29b9e7d99b3e6e56e	3b429fc583d4ba547237b19d705fe78c	head
SRR8785966	WGS	SAMN11245702	UNIVERSITY COLLEGE LONDON	public	SRX5575597	Illumina HiSeq 4000	PAIRED	unspecified	GENOMIC	Micropoecilia picta	ILLUMINA	2020-01-27T00:00:00Z	P.pic._3M_H	SRP189425	127	PRJNA528814	2343947677	fastq,sra	gs,ncbi,s3	gs.US,s3.us-east-1,ncbi.public	300	5667897300	Model organism or animal				not applicable	not applicable	not applicable	not applicable	male	adult		not applicable	adult	10	69eea7ca670959b48cf50124e6fb121c	c7849e625931bf9f052b3ed3c022e7c7	head
SRR8785967	WGS	SAMN11245702	UNIVERSITY COLLEGE LONDON	public	SRX5575596	Illumina HiSeq 4000	PAIRED	unspecified	GENOMIC	Micropoecilia picta	ILLUMINA	2020-01-27T00:00:00Z	P.pic._3M_H	SRP189425	124	PRJNA528814	2349154391	fastq,sra	gs,ncbi,s3	ncbi.public,s3.us-east-1,gs.US	300	5625161100	Model organism or animal				not applicable	not applicable	not applicable	not applicable	male	adult		not applicable	adult	10	08319e78e9f9967127b5cc2017b05ca1	b790c46b783c91fa2371dd43b044d989	head
SRR8785968	WGS	SAMN11245702	UNIVERSITY COLLEGE LONDON	public	SRX5575595	Illumina HiSeq 4000	PAIRED	unspecified	GENOMIC	Micropoecilia picta	ILLUMINA	2020-01-27T00:00:00Z	P.pic._3M_H	SRP189425	125	PRJNA528814	2353618890	sra,fastq	gs,ncbi,s3	gs.US,ncbi.public,s3.us-east-1	300	5634504000	Model organism or animal				not applicable	not applicable	not applicable	not applicable	male	adult		not applicable	adult	10	50f83fd3c36f880466fe77244e3d7d46	1f103ba96d73397d4ed1f4d3973b115c	head
SRR8785969	WGS	SAMN11245702	UNIVERSITY COLLEGE LONDON	public	SRX5575594	Illumina HiSeq 4000	PAIRED	unspecified	GENOMIC	Micropoecilia picta	ILLUMINA	2020-01-27T00:00:00Z	P.pic._3M_H	SRP189425	122	PRJNA528814	2326580793	fastq,sra	s3,ncbi,gs	ncbi.public,gs.US,s3.us-east-1	300	5674675500	Model organism or animal				not applicable	not applicable	not applicable	not applicable	male	adult		not applicable	adult	10	e70ad695d4885fdf7d51e2e1a742c40d	481abb9ea7a42d0d645dfea0abd9d7e5	head
SRR8785970	WGS	SAMN11245702	UNIVERSITY COLLEGE LONDON	public	SRX5575593	Illumina HiSeq 4000	PAIRED	unspecified	GENOMIC	Micropoecilia picta	ILLUMINA	2020-01-27T00:00:00Z	P.pic._3M_H	SRP189425	123	PRJNA528814	2330402666	sra,fastq	ncbi,gs,s3	s3.us-east-1,gs.US,ncbi.public	300	5672469900	Model organism or animal				not applicable	not applicable	not applicable	not applicable	male	adult		not applicable	adult	10	0f99415df04d233423fafc04f600ec65	c3c7ec098bec0ceb2577cea55a26d63d	head
SRR8785971	WGS	SAMN11245726	UNIVERSITY COLLEGE LONDON	public	SRX5575592	Illumina HiSeq 4000	PAIRED	unspecified	GENOMIC	Gambusia holbrooki	ILLUMINA	2020-01-27T00:00:00Z	G.hol._6M_H	SRP189425	434	PRJNA528814	1697806399	sra,fastq	s3,gs,ncbi	ncbi.public,gs.US,s3.us-east-1	300	4166314800	Model organism or animal				not applicable	not applicable	not applicable	not applicable	male	adult		not applicable	adult	22	781715a8fb4ca1f562992a72cfdcf197	6eefbae2272957ef0c76ec7ecefdb44c	head
SRR8785972	WGS	SAMN11245726	UNIVERSITY COLLEGE LONDON	public	SRX5575591	Illumina HiSeq 4000	PAIRED	unspecified	GENOMIC	Gambusia holbrooki	ILLUMINA	2020-01-27T00:00:00Z	G.hol._6M_H	SRP189425	435	PRJNA528814	1696486660	sra,fastq	s3,ncbi,gs	gs.US,ncbi.public,s3.us-east-1	300	4172361900	Model organism or animal				not applicable	not applicable	not applicable	not applicable	male	adult		not applicable	adult	22	45354dabcc84033f0adb19d4745b5f92	1f78a056b5f81cbb5f2efd38433a1ba3	head
SRR8785973	WGS	SAMN11245726	UNIVERSITY COLLEGE LONDON	public	SRX5575590	Illumina HiSeq 4000	PAIRED	unspecified	GENOMIC	Gambusia holbrooki	ILLUMINA	2020-01-27T00:00:00Z	G.hol._6M_H	SRP189425	429	PRJNA528814	1667171045	sra,fastq	s3,ncbi,gs	gs.US,s3.us-east-1,ncbi.public	300	4183996800	Model organism or animal				not applicable	not applicable	not applicable	not applicable	male	adult		not applicable	adult	22	f1f5b066d16ece7c87db1c76e82b596c	037f21e206c918bacd0f9d011636795a	head
SRR8785974	WGS	SAMN11245726	UNIVERSITY COLLEGE LONDON	public	SRX5575589	Illumina HiSeq 4000	PAIRED	unspecified	GENOMIC	Gambusia holbrooki	ILLUMINA	2020-01-27T00:00:00Z	G.hol._6M_H	SRP189425	437	PRJNA528814	1695217847	sra,fastq	ncbi,s3,gs	s3.us-east-1,ncbi.public,gs.US	300	4180485000	Model organism or animal				not applicable	not applicable	not applicable	not applicable	male	adult		not applicable	adult	22	9b834cd30d7fff3e5202d50bb834eaae	97c6445b07ef0fee794639de12ac0f59	head
SRR8785975	WGS	SAMN11245726	UNIVERSITY COLLEGE LONDON	public	SRX5575588	Illumina HiSeq 4000	PAIRED	unspecified	GENOMIC	Gambusia holbrooki	ILLUMINA	2020-01-27T00:00:00Z	G.hol._6M_H	SRP189425	438	PRJNA528814	1693411839	sra,fastq	gs,s3,ncbi	s3.us-east-1,gs.US,ncbi.public	300	4105997700	Model organism or animal				not applicable	not applicable	not applicable	not applicable	male	adult		not applicable	adult	22	75e1a7eca857a1dd0edce7b69f1bb27e	fee4fca99b7830bbc66bae565e56e1fa	head
SRR8785976	WGS	SAMN11245726	UNIVERSITY COLLEGE LONDON	public	SRX5575587	Illumina HiSeq 4000	PAIRED	unspecified	GENOMIC	Gambusia holbrooki	ILLUMINA	2020-01-27T00:00:00Z	G.hol._6M_H	SRP189425	439	PRJNA528814	1703611309	fastq,sra	s3,ncbi,gs	s3.us-east-1,gs.US,ncbi.public	300	4126795800	Model organism or animal				not applicable	not applicable	not applicable	not applicable	male	adult		not applicable	adult	22	201dce5bc5b5b7914bcf8ef499c3989f	ad3af4fc95eade7ac3b0ae422578436d	head
SRR8785977	WGS	SAMN11245726	UNIVERSITY COLLEGE LONDON	public	SRX5575586	Illumina HiSeq 4000	PAIRED	unspecified	GENOMIC	Gambusia holbrooki	ILLUMINA	2020-01-27T00:00:00Z	G.hol._6M_H	SRP189425	440	PRJNA528814	1703161595	sra,fastq	s3,gs,ncbi	s3.us-east-1,gs.US,ncbi.public	300	4136188500	Model organism or animal				not applicable	not applicable	not applicable	not applicable	male	adult		not applicable	adult	22	2a1acf7eede6c703dee8561035bf1c5f	f3e7dd910f3461553796e94b4547dca6	head
SRR8785978	WGS	SAMN11245726	UNIVERSITY COLLEGE LONDON	public	SRX5575585	Illumina HiSeq 4000	PAIRED	unspecified	GENOMIC	Gambusia holbrooki	ILLUMINA	2020-01-27T00:00:00Z	G.hol._6M_H	SRP189425	441	PRJNA528814	1699219343	fastq,sra	s3,ncbi,gs	s3.us-east-1,gs.US,ncbi.public	300	4159039800	Model organism or animal				not applicable	not applicable	not applicable	not applicable	male	adult		not applicable	adult	22	9a2d16d94adcbd40ba455615ec916ba2	e001fc71004d8a054c0c9f3715feffa2	head
SRR8785979	WGS	SAMN11245727	UNIVERSITY COLLEGE LONDON	public	SRX5575584	Illumina HiSeq 4000	PAIRED	unspecified	GENOMIC	Gambusia holbrooki	ILLUMINA	2020-01-27T00:00:00Z	G.hol._7M_H	SRP189425	442	PRJNA528814	1750240829	fastq,sra	gs,s3,ncbi	s3.us-east-1,gs.US,ncbi.public	300	4074374100	Model organism or animal				not applicable	not applicable	not applicable	not applicable	male	adult		not applicable	adult	23	81bb50fe780c3c63e5e5cf273813f7da	9c6e1c68603f93288f6e14f633300b2b	head
SRR8785980	WGS	SAMN11245727	UNIVERSITY COLLEGE LONDON	public	SRX5575583	Illumina HiSeq 4000	PAIRED	unspecified	GENOMIC	Gambusia holbrooki	ILLUMINA	2020-01-27T00:00:00Z	G.hol._7M_H	SRP189425	443	PRJNA528814	1666946648	fastq,sra	ncbi,gs,s3	gs.US,s3.us-east-1,ncbi.public	300	4175621100	Model organism or animal				not applicable	not applicable	not applicable	not applicable	male	adult		not applicable	adult	23	9eac763f0a588c16d89530a0703c25f4	c16277284ea387ef390d74aee38d4b8c	head
SRR8785981	WGS	SAMN11245699	UNIVERSITY COLLEGE LONDON	public	SRX5575582	Illumina HiSeq 4000	PAIRED	unspecified	GENOMIC	Micropoecilia picta	ILLUMINA	2020-01-27T00:00:00Z	P.pic._1F_H	SRP189425	70	PRJNA528814	1776656161	sra,fastq	s3,ncbi,gs	gs.US,s3.us-east-1,ncbi.public	300	4356939000	Model organism or animal				not applicable	not applicable	not applicable	not applicable	female	adult		not applicable	adult	7	bd0ca98bad2e1812e44cec29e00c62e9	e42091a875330043893c7b28b59bfedb	head
SRR8785982	WGS	SAMN11245699	UNIVERSITY COLLEGE LONDON	public	SRX5575581	Illumina HiSeq 4000	PAIRED	unspecified	GENOMIC	Micropoecilia picta	ILLUMINA	2020-01-27T00:00:00Z	P.pic._1F_H	SRP189425	71	PRJNA528814	1796453484	fastq,sra	ncbi,s3,gs	ncbi.public,s3.us-east-1,gs.US	300	4391691900	Model organism or animal				not applicable	not applicable	not applicable	not applicable	female	adult		not applicable	adult	7	0f33e9cc39c6f0187df2f53232414b5c	9dfba8ae40eb2d08e132c2e684dda9aa	head
SRR8785985	WGS	SAMN11245699	UNIVERSITY COLLEGE LONDON	public	SRX5575578	Illumina HiSeq 4000	PAIRED	unspecified	GENOMIC	Micropoecilia picta	ILLUMINA	2020-01-27T00:00:00Z	P.pic._1F_H	SRP189425	68	PRJNA528814	1862989656	fastq,sra	ncbi,s3,gs	s3.us-east-1,gs.US,ncbi.public	300	4265466300	Model organism or animal				not applicable	not applicable	not applicable	not applicable	female	adult		not applicable	adult	7	752bee53f735abdf84dab908a903fd6c	8793beebb7558b59e9c5ea6bc8623636	head
SRR8785986	WGS	SAMN11245699	UNIVERSITY COLLEGE LONDON	public	SRX5575577	Illumina HiSeq 4000	PAIRED	unspecified	GENOMIC	Micropoecilia picta	ILLUMINA	2020-01-27T00:00:00Z	P.pic._1F_H	SRP189425	69	PRJNA528814	1786911869	fastq,sra	s3,gs,ncbi	s3.us-east-1,gs.US,ncbi.public	300	4385158500	Model organism or animal				not applicable	not applicable	not applicable	not applicable	female	adult		not applicable	adult	7	77f4f8dd38b62cadff89206b257ebc80	da7ac977ba48219f5430153da9f4bbd0	head
SRR8785989	WGS	SAMN11245728	UNIVERSITY COLLEGE LONDON	public	SRX5575574	Illumina HiSeq 4000	PAIRED	unspecified	GENOMIC	Gambusia holbrooki	ILLUMINA	2020-01-27T00:00:00Z	G.hol._8M_H	SRP189425	461	PRJNA528814	1901080187	sra,fastq	gs,s3,ncbi	ncbi.public,s3.us-east-1,gs.US	300	4751385300	Model organism or animal				not applicable	not applicable	not applicable	not applicable	male	adult		not applicable	adult	24	6d73d027c5354c3ed0917afd6ae344e5	01704e4811ba02763978bb21085c0e81	head
SRR8785991	WGS	SAMN11245726	UNIVERSITY COLLEGE LONDON	public	SRX5575572	Illumina HiSeq 4000	PAIRED	unspecified	GENOMIC	Gambusia holbrooki	ILLUMINA	2020-01-27T00:00:00Z	G.hol._6M_H	SRP189425	428	PRJNA528814	1665279352	fastq,sra	ncbi,s3,gs	s3.us-east-1,gs.US,ncbi.public	300	4193371800	Model organism or animal				not applicable	not applicable	not applicable	not applicable	male	adult		not applicable	adult	22	dec9a2036a2d0a58b46766f16c9ea4e6	1574cd7759458205791068eff2235c9e	head
SRR8785997	WGS	SAMN11245712	UNIVERSITY COLLEGE LONDON	public	SRX5575566	Illumina HiSeq 4000	PAIRED	unspecified	GENOMIC	Poecilia latipinna	ILLUMINA	2020-01-27T00:00:00Z	P.lat._2F_H	SRP189425	241	PRJNA528814	1646554625	sra,fastq	s3,ncbi,gs	ncbi.public,s3.us-east-1,gs.US	300	4047087600	Model organism or animal				not applicable	not applicable	not applicable	not applicable	female	adult		not applicable	adult	14	7d90035cf4d5150160ba2d99fa7d5efd	7b3aa4285ccf15f1bb4aa34dc2fdba24	head
SRR8785998	WGS	SAMN11245712	UNIVERSITY COLLEGE LONDON	public	SRX5575565	Illumina HiSeq 4000	PAIRED	unspecified	GENOMIC	Poecilia latipinna	ILLUMINA	2020-01-27T00:00:00Z	P.lat._2F_H	SRP189425	242	PRJNA528814	1632452886	fastq,sra	s3,ncbi,gs	s3.us-east-1,ncbi.public,gs.US	300	4008234000	Model organism or animal				not applicable	not applicable	not applicable	not applicable	female	adult		not applicable	adult	14	08c584053e6b4f8b4731be916a15d1fa	21a4e23fcbe3945fa08789fc72a18114	head
SRR8785999	WGS	SAMN11245711	UNIVERSITY COLLEGE LONDON	public	SRX5575564	Illumina HiSeq 4000	PAIRED	unspecified	GENOMIC	Poecilia latipinna	ILLUMINA	2020-01-27T00:00:00Z	P.lat._1F_H	SRP189425	235	PRJNA528814	2132092958	fastq,sra	ncbi,s3,gs	ncbi.public,s3.us-east-1,gs.US	300	5222283900	Model organism or animal				not applicable	not applicable	not applicable	not applicable	female	adult		not applicable	adult	13	7ae290576b2ac63dbb8d6bde3f0bbc08	a14d19cb96babc69c0d9d8d32ed03f8f	head
SRR8786000	WGS	SAMN11245711	UNIVERSITY COLLEGE LONDON	public	SRX5575563	Illumina HiSeq 4000	PAIRED	unspecified	GENOMIC	Poecilia latipinna	ILLUMINA	2020-01-27T00:00:00Z	P.lat._1F_H	SRP189425	236	PRJNA528814	2144211737	fastq,sra	s3,gs,ncbi	gs.US,ncbi.public,s3.us-east-1	300	5155320600	Model organism or animal				not applicable	not applicable	not applicable	not applicable	female	adult		not applicable	adult	13	fe862acb72d15ab17118135f99691055	58acb313d4901fbc1bab7f307f307f02	head
SRR8786001	WGS	SAMN11245711	UNIVERSITY COLLEGE LONDON	public	SRX5575562	Illumina HiSeq 4000	PAIRED	unspecified	GENOMIC	Poecilia latipinna	ILLUMINA	2020-01-27T00:00:00Z	P.lat._1F_H	SRP189425	233	PRJNA528814	2136185200	sra,fastq	ncbi,gs,s3	ncbi.public,gs.US,s3.us-east-1	300	5218484400	Model organism or animal				not applicable	not applicable	not applicable	not applicable	female	adult		not applicable	adult	13	83a8b71ea609c28d0c4a216985e6de08	72d6d129a8f17e7bffc770aaa42d6986	head
SRR8786002	WGS	SAMN11245711	UNIVERSITY COLLEGE LONDON	public	SRX5575561	Illumina HiSeq 4000	PAIRED	unspecified	GENOMIC	Poecilia latipinna	ILLUMINA	2020-01-27T00:00:00Z	P.lat._1F_H	SRP189425	234	PRJNA528814	2129233000	sra,fastq	ncbi,gs,s3	ncbi.public,gs.US,s3.us-east-1	300	5225202300	Model organism or animal				not applicable	not applicable	not applicable	not applicable	female	adult		not applicable	adult	13	423333879a94bd50fa762b4603d50d7d	ee4b445d122efbfd8d64fbd4daf330d8	head
SRR8786003	WGS	SAMN11245711	UNIVERSITY COLLEGE LONDON	public	SRX5575560	Illumina HiSeq 4000	PAIRED	unspecified	GENOMIC	Poecilia latipinna	ILLUMINA	2020-01-27T00:00:00Z	P.lat._1F_H	SRP189425	239	PRJNA528814	2138353016	sra,fastq	s3,gs,ncbi	gs.US,ncbi.public,s3.us-east-1	300	5196048600	Model organism or animal				not applicable	not applicable	not applicable	not applicable	female	adult		not applicable	adult	13	6e53b2b1a577cde08f1c74f477152d25	e5c8b092abfb1ed4bb8b48963cafe90f	head
SRR8786004	WGS	SAMN11245712	UNIVERSITY COLLEGE LONDON	public	SRX5575559	Illumina HiSeq 4000	PAIRED	unspecified	GENOMIC	Poecilia latipinna	ILLUMINA	2020-01-27T00:00:00Z	P.lat._2F_H	SRP189425	240	PRJNA528814	1709985217	sra,fastq	s3,ncbi,gs	ncbi.public,s3.us-east-1,gs.US	300	3928987500	Model organism or animal				not applicable	not applicable	not applicable	not applicable	female	adult		not applicable	adult	14	2abc0e8950d4fb8d7e3fbb5ab004c7b5	aae74972312a7cbe8079c428d0ddffc3	head
SRR8786005	WGS	SAMN11245711	UNIVERSITY COLLEGE LONDON	public	SRX5575558	Illumina HiSeq 4000	PAIRED	unspecified	GENOMIC	Poecilia latipinna	ILLUMINA	2020-01-27T00:00:00Z	P.lat._1F_H	SRP189425	237	PRJNA528814	2142950352	fastq,sra	gs,s3,ncbi	s3.us-east-1,ncbi.public,gs.US	300	5153361300	Model organism or animal				not applicable	not applicable	not applicable	not applicable	female	adult		not applicable	adult	13	3612ae1504b4ea9ff994a3cd66a2cffe	73c7a62f39d8372474bb49a6a552ee3e	head
SRR8786006	WGS	SAMN11245711	UNIVERSITY COLLEGE LONDON	public	SRX5575557	Illumina HiSeq 4000	PAIRED	unspecified	GENOMIC	Poecilia latipinna	ILLUMINA	2020-01-27T00:00:00Z	P.lat._1F_H	SRP189425	238	PRJNA528814	2143220789	sra,fastq	ncbi,gs,s3	gs.US,s3.us-east-1,ncbi.public	300	5168678700	Model organism or animal				not applicable	not applicable	not applicable	not applicable	female	adult		not applicable	adult	13	6ca15aad6faba329620fef1a46828193	797a0d0c698f4242c5e9a4a722b996f7	head
SRR8786007	WGS	SAMN11245727	UNIVERSITY COLLEGE LONDON	public	SRX5575556	Illumina HiSeq 4000	PAIRED	unspecified	GENOMIC	Gambusia holbrooki	ILLUMINA	2020-01-27T00:00:00Z	G.hol._7M_H	SRP189425	449	PRJNA528814	1698007390	fastq,sra	s3,gs,ncbi	s3.us-east-1,ncbi.public,gs.US	300	4160640600	Model organism or animal				not applicable	not applicable	not applicable	not applicable	male	adult		not applicable	adult	23	a9eb5d24a1ccaadaec02ffa7ea881c3f	1e5f0ba5f2b05244bb5c12dfe1a5f01d	head
SRR8786008	WGS	SAMN11245727	UNIVERSITY COLLEGE LONDON	public	SRX5575555	Illumina HiSeq 4000	PAIRED	unspecified	GENOMIC	Gambusia holbrooki	ILLUMINA	2020-01-27T00:00:00Z	G.hol._7M_H	SRP189425	448	PRJNA528814	1732905546	sra,fastq	s3,ncbi,gs	s3.us-east-1,gs.US,ncbi.public	300	4178726700	Model organism or animal				not applicable	not applicable	not applicable	not applicable	male	adult		not applicable	adult	23	be08c2b81de374beb9834a5248e285f1	00044eae1bd403cccdcfe8d24428d150	head
SRR8786009	WGS	SAMN11245727	UNIVERSITY COLLEGE LONDON	public	SRX5575554	Illumina HiSeq 4000	PAIRED	unspecified	GENOMIC	Gambusia holbrooki	ILLUMINA	2020-01-27T00:00:00Z	G.hol._7M_H	SRP189425	451	PRJNA528814	1691493473	fastq,sra	s3,gs,ncbi	gs.US,s3.us-east-1,ncbi.public	300	4175907300	Model organism or animal				not applicable	not applicable	not applicable	not applicable	male	adult		not applicable	adult	23	660e638f47a3b1006faf399685a83f2a	8a76967911b538ea715806551ab90ac9	head
SRR8786010	WGS	SAMN11245727	UNIVERSITY COLLEGE LONDON	public	SRX5575553	Illumina HiSeq 4000	PAIRED	unspecified	GENOMIC	Gambusia holbrooki	ILLUMINA	2020-01-27T00:00:00Z	G.hol._7M_H	SRP189425	450	PRJNA528814	1695735792	sra,fastq	ncbi,gs,s3	ncbi.public,gs.US,s3.us-east-1	300	4168755000	Model organism or animal				not applicable	not applicable	not applicable	not applicable	male	adult		not applicable	adult	23	0a35d17d19aedf40683e3d6572d592dd	f0e87bb9e19218d4cd81bd1bb4e36f34	head
SRR8786011	WGS	SAMN11245727	UNIVERSITY COLLEGE LONDON	public	SRX5575552	Illumina HiSeq 4000	PAIRED	unspecified	GENOMIC	Gambusia holbrooki	ILLUMINA	2020-01-27T00:00:00Z	G.hol._7M_H	SRP189425	445	PRJNA528814	1676361252	fastq,sra	gs,s3,ncbi	s3.us-east-1,gs.US,ncbi.public	300	4180074000	Model organism or animal				not applicable	not applicable	not applicable	not applicable	male	adult		not applicable	adult	23	727dd5c35bf26314ee699808a4001edd	0030b424c898276bc26a7f26612e8fd6	head
ERR2190549	AMPLICON	SAMEA104368404	NETHERLANDS INSTITUTE OF ECOLOGY (NIOO-KNAW)	public	ERX2246664	Illumina MiSeq	PAIRED	PCR	METAGENOMIC	metagenomes	ILLUMINA	2018-01-04T00:00:00Z	SAMEA104368404	ERP105062	Drought_Legacy	PRJEB23318	17974197	fastq,sra	ena,gs,ncbi,s3	ena,gs.US,ncbi.public,s3.us-east-1	600	33781200		2010-03-09	Netherlands	Europe																						2018-01-02	2018-01-02	2018-11-16	2017-11-03	grass and shrubs	soil	Drought Legacy	riverine	N51° 52.224'	E5° 59.494'	metagenome	MiSeq	Netherlands																							SAMEA104368404	NIOO-KNAW	Netherlands Institute of Ecology (NIOO-KNAW)	2018-01-02T17:01:47Z	2017-11-03T13:44:57Z	public	Aug16S0784	Aug16S0784																																								0.1	10	soil
ERR2190553	AMPLICON	SAMEA104368408	NETHERLANDS INSTITUTE OF ECOLOGY (NIOO-KNAW)	public	ERX2246668	Illumina MiSeq	PAIRED	PCR	METAGENOMIC	metagenomes	ILLUMINA	2018-01-04T00:00:00Z	SAMEA104368408	ERP105062	Drought_Legacy	PRJEB23318	54571323	sra,fastq	ncbi,ena,gs,s3	s3.us-east-1,ncbi.public,ena,gs.US	600	104662200		2010-03-09	Netherlands	Europe																						2018-01-02	2018-01-02	2018-11-16	2017-11-03	grass and shrubs	soil	Drought Legacy	riverine	N51° 52.224'	E5° 59.494'	metagenome	MiSeq	Netherlands																							SAMEA104368408	NIOO-KNAW	Netherlands Institute of Ecology (NIOO-KNAW)	2018-01-02T17:01:47Z	2017-11-03T13:44:57Z	public	Aug16S0788	Aug16S0788																																								0.1	10	soil
ERR2190555	AMPLICON	SAMEA104368410	NETHERLANDS INSTITUTE OF ECOLOGY (NIOO-KNAW)	public	ERX2246670	Illumina MiSeq	PAIRED	PCR	METAGENOMIC	metagenomes	ILLUMINA	2018-01-04T00:00:00Z	SAMEA104368410	ERP105062	Drought_Legacy	PRJEB23318	72749209	sra,fastq	ncbi,ena,s3,gs	gs.US,ncbi.public,ena,s3.us-east-1	600	138932400		2010-03-09	Netherlands	Europe																						2018-01-02	2018-01-02	2018-11-16	2017-11-03	grass and shrubs	soil	Drought Legacy	riverine	N51° 52.224'	E5° 59.494'	metagenome	MiSeq	Netherlands																							SAMEA104368410	NIOO-KNAW	Netherlands Institute of Ecology (NIOO-KNAW)	2018-01-02T17:01:47Z	2017-11-03T13:44:57Z	public	Aug16S0790	Aug16S0790																																								0.1	10	soil
ERR2190556	AMPLICON	SAMEA104368411	NETHERLANDS INSTITUTE OF ECOLOGY (NIOO-KNAW)	public	ERX2246671	Illumina MiSeq	PAIRED	PCR	METAGENOMIC	metagenomes	ILLUMINA	2018-01-04T00:00:00Z	SAMEA104368411	ERP105062	Drought_Legacy	PRJEB23318	108376962	fastq,sra	ncbi,gs,ena,s3	ena,ncbi.public,s3.us-east-1,gs.US	600	207743400		2010-03-09	Netherlands	Europe																						2018-01-02	2018-01-02	2018-11-16	2017-11-03	grass and shrubs	soil	Drought Legacy	riverine	N51° 52.224'	E5° 59.494'	metagenome	MiSeq	Netherlands																							SAMEA104368411	NIOO-KNAW	Netherlands Institute of Ecology (NIOO-KNAW)	2018-01-02T17:01:47Z	2017-11-03T13:44:57Z	public	Aug16S0791	Aug16S0791																																								0.1	10	soil
ERR2190559	AMPLICON	SAMEA104368414	NETHERLANDS INSTITUTE OF ECOLOGY (NIOO-KNAW)	public	ERX2246674	Illumina MiSeq	PAIRED	PCR	METAGENOMIC	metagenomes	ILLUMINA	2018-01-04T00:00:00Z	SAMEA104368414	ERP105062	Drought_Legacy	PRJEB23318	33409947	sra,fastq	s3,gs,ena,ncbi	ena,ncbi.public,s3.us-east-1,gs.US	600	60569400		2010-03-09	Netherlands	Europe																						2018-01-02	2018-01-02	2018-11-16	2017-11-03	grass and shrubs	soil	Drought Legacy	riverine	N51° 52.224'	E5° 59.494'	metagenome	MiSeq	Netherlands																							SAMEA104368414	NIOO-KNAW	Netherlands Institute of Ecology (NIOO-KNAW)	2018-01-02T17:01:47Z	2017-11-03T13:44:57Z	public	Aug16S0794	Aug16S0794																																								0.1	10	soil
ERR2190560	AMPLICON	SAMEA104368415	NETHERLANDS INSTITUTE OF ECOLOGY (NIOO-KNAW)	public	ERX2246675	Illumina MiSeq	PAIRED	PCR	METAGENOMIC	metagenomes	ILLUMINA	2018-01-04T00:00:00Z	SAMEA104368415	ERP105062	Drought_Legacy	PRJEB23318	41424614	fastq,sra	ncbi,ena,gs,s3	ena,ncbi.public,s3.us-east-1,gs.US	600	76917600		2010-03-09	Netherlands	Europe																						2018-01-02	2018-01-02	2018-11-16	2017-11-03	grass and shrubs	soil	Drought Legacy	riverine	N51° 52.224'	E5° 59.494'	metagenome	MiSeq	Netherlands																							SAMEA104368415	NIOO-KNAW	Netherlands Institute of Ecology (NIOO-KNAW)	2018-01-02T17:01:47Z	2017-11-03T13:44:57Z	public	Aug16S0795	Aug16S0795																																								0.1	10	soil
ERR2190562	AMPLICON	SAMEA104368417	NETHERLANDS INSTITUTE OF ECOLOGY (NIOO-KNAW)	public	ERX2246677	Illumina MiSeq	PAIRED	PCR	METAGENOMIC	metagenomes	ILLUMINA	2018-01-04T00:00:00Z	SAMEA104368417	ERP105062	Drought_Legacy	PRJEB23318	58342659	fastq,sra	ena,s3,gs,ncbi	s3.us-east-1,ncbi.public,ena,gs.US	600	99898800		2010-03-09	Netherlands	Europe																						2018-01-02	2018-01-02	2018-11-16	2017-11-03	grass and shrubs	soil	Drought Legacy	riverine	N51° 52.224'	E5° 59.494'	metagenome	MiSeq	Netherlands																							SAMEA104368417	NIOO-KNAW	Netherlands Institute of Ecology (NIOO-KNAW)	2018-01-02T17:01:47Z	2017-11-03T13:44:57Z	public	Aug16S0797	Aug16S0797																																								0.1	10	soil
ERR2190563	AMPLICON	SAMEA104368418	NETHERLANDS INSTITUTE OF ECOLOGY (NIOO-KNAW)	public	ERX2246678	Illumina MiSeq	PAIRED	PCR	METAGENOMIC	metagenomes	ILLUMINA	2018-01-04T00:00:00Z	SAMEA104368418	ERP105062	Drought_Legacy	PRJEB23318	56096083	fastq,sra	ena,s3,ncbi,gs	s3.us-east-1,ena,ncbi.public,gs.US	600	96231000		2010-03-09	Netherlands	Europe																						2018-01-02	2018-01-02	2018-11-16	2017-11-03	grass and shrubs	soil	Drought Legacy	riverine	N51° 52.224'	E5° 59.494'	metagenome	MiSeq	Netherlands																							SAMEA104368418	NIOO-KNAW	Netherlands Institute of Ecology (NIOO-KNAW)	2018-01-02T17:01:47Z	2017-11-03T13:44:57Z	public	Aug16S0798	Aug16S0798																																								0.1	10	soil
ERR2190564	AMPLICON	SAMEA104368419	NETHERLANDS INSTITUTE OF ECOLOGY (NIOO-KNAW)	public	ERX2246679	Illumina MiSeq	PAIRED	PCR	METAGENOMIC	metagenomes	ILLUMINA	2018-01-04T00:00:00Z	SAMEA104368419	ERP105062	Drought_Legacy	PRJEB23318	76779296	fastq,sra	s3,ena,ncbi,gs	ena,s3.us-east-1,ncbi.public,gs.US	600	127974000		2010-03-09	Netherlands	Europe																						2018-01-02	2018-01-02	2018-11-16	2017-11-03	grass and shrubs	soil	Drought Legacy	riverine	N51° 52.224'	E5° 59.494'	metagenome	MiSeq	Netherlands																							SAMEA104368419	NIOO-KNAW	Netherlands Institute of Ecology (NIOO-KNAW)	2018-01-02T17:01:47Z	2017-11-03T13:44:57Z	public	Aug16S0799	Aug16S0799																																								0.1	10	soil
ERR2190565	AMPLICON	SAMEA104368420	NETHERLANDS INSTITUTE OF ECOLOGY (NIOO-KNAW)	public	ERX2246680	Illumina MiSeq	PAIRED	PCR	METAGENOMIC	metagenomes	ILLUMINA	2018-01-04T00:00:00Z	SAMEA104368420	ERP105062	Drought_Legacy	PRJEB23318	54096533	fastq,sra	s3,ena,gs,ncbi	ncbi.public,gs.US,s3.us-east-1,ena	600	101859600		2010-03-09	Netherlands	Europe																						2018-01-02	2018-01-02	2018-11-16	2017-11-03	grass and shrubs	soil	Drought Legacy	riverine	N51° 52.224'	E5° 59.494'	metagenome	MiSeq	Netherlands																							SAMEA104368420	NIOO-KNAW	Netherlands Institute of Ecology (NIOO-KNAW)	2018-01-02T17:01:47Z	2017-11-03T13:44:57Z	public	Aug16S0800	Aug16S0800																																								0.1	10	soil
ERR2190568	AMPLICON	SAMEA104368423	NETHERLANDS INSTITUTE OF ECOLOGY (NIOO-KNAW)	public	ERX2246683	Illumina MiSeq	PAIRED	PCR	METAGENOMIC	metagenomes	ILLUMINA	2018-01-04T00:00:00Z	SAMEA104368423	ERP105062	Drought_Legacy	PRJEB23318	45071596	sra,fastq	s3,ncbi,ena,gs	gs.US,ena,ncbi.public,s3.us-east-1	600	86020800		2010-03-09	Netherlands	Europe																						2018-01-02	2018-01-02	2018-11-16	2017-11-03	grass and shrubs	soil	Drought Legacy	riverine	N51° 52.224'	E5° 59.494'	metagenome	MiSeq	Netherlands																							SAMEA104368423	NIOO-KNAW	Netherlands Institute of Ecology (NIOO-KNAW)	2018-01-02T17:01:47Z	2017-11-03T13:44:57Z	public	Aug16S0803	Aug16S0803																																								0.1	10	soil
ERR2190570	AMPLICON	SAMEA104368425	NETHERLANDS INSTITUTE OF ECOLOGY (NIOO-KNAW)	public	ERX2246685	Illumina MiSeq	PAIRED	PCR	METAGENOMIC	metagenomes	ILLUMINA	2018-01-04T00:00:00Z	SAMEA104368425	ERP105062	Drought_Legacy	PRJEB23318	44493173	sra,fastq	ena,s3,gs,ncbi	gs.US,s3.us-east-1,ena,ncbi.public	600	76666800		2010-03-09	Netherlands	Europe																						2018-01-02	2018-01-02	2018-11-16	2017-11-03	grass and shrubs	soil	Drought Legacy	riverine	N51° 52.224'	E5° 59.494'	metagenome	MiSeq	Netherlands																							SAMEA104368425	NIOO-KNAW	Netherlands Institute of Ecology (NIOO-KNAW)	2018-01-02T17:01:47Z	2017-11-03T13:44:57Z	public	Aug16S0805	Aug16S0805																																								0.1	10	soil
ERR2190572	AMPLICON	SAMEA104368427	NETHERLANDS INSTITUTE OF ECOLOGY (NIOO-KNAW)	public	ERX2246687	Illumina MiSeq	PAIRED	PCR	METAGENOMIC	metagenomes	ILLUMINA	2018-01-04T00:00:00Z	SAMEA104368427	ERP105062	Drought_Legacy	PRJEB23318	45442801	sra,fastq	ncbi,ena,gs,s3	s3.us-east-1,ncbi.public,gs.US,ena	600	88266000		2010-03-09	Netherlands	Europe																						2018-01-02	2018-01-02	2018-11-16	2017-11-03	grass and shrubs	soil	Drought Legacy	riverine	N51° 52.224'	E5° 59.494'	metagenome	MiSeq	Netherlands																							SAMEA104368427	NIOO-KNAW	Netherlands Institute of Ecology (NIOO-KNAW)	2018-01-02T17:01:47Z	2017-11-03T13:44:58Z	public	Aug16S0807	Aug16S0807																																								0.1	10	soil
ERR2190575	AMPLICON	SAMEA104368430	NETHERLANDS INSTITUTE OF ECOLOGY (NIOO-KNAW)	public	ERX2246690	Illumina MiSeq	PAIRED	PCR	METAGENOMIC	metagenomes	ILLUMINA	2018-01-04T00:00:00Z	SAMEA104368430	ERP105062	Drought_Legacy	PRJEB23318	60793563	sra,fastq	ncbi,gs,ena,s3	s3.us-east-1,ncbi.public,gs.US,ena	600	114966600		2010-03-09	Netherlands	Europe																						2018-01-02	2018-01-02	2018-11-16	2017-11-03	grass and shrubs	soil	Drought Legacy	riverine	N51° 52.224'	E5° 59.494'	metagenome	MiSeq	Netherlands																							SAMEA104368430	NIOO-KNAW	Netherlands Institute of Ecology (NIOO-KNAW)	2018-01-02T17:01:47Z	2017-11-03T13:44:58Z	public	Aug16S0810	Aug16S0810																																								0.1	10	soil
ERR2190577	AMPLICON	SAMEA104368432	NETHERLANDS INSTITUTE OF ECOLOGY (NIOO-KNAW)	public	ERX2246692	Illumina MiSeq	PAIRED	PCR	METAGENOMIC	metagenomes	ILLUMINA	2018-01-04T00:00:00Z	SAMEA104368432	ERP105062	Drought_Legacy	PRJEB23318	78115756	sra,fastq	ena,gs,s3,ncbi	s3.us-east-1,ena,ncbi.public,gs.US	600	150371400		2010-03-09	Netherlands	Europe																						2018-01-02	2018-01-02	2018-11-16	2017-11-03	grass and shrubs	soil	Drought Legacy	riverine	N51° 52.224'	E5° 59.494'	metagenome	MiSeq	Netherlands																							SAMEA104368432	NIOO-KNAW	Netherlands Institute of Ecology (NIOO-KNAW)	2018-01-02T17:01:47Z	2017-11-03T13:44:58Z	public	Aug16S0812	Aug16S0812																																								0.1	10	soil
ERR2190580	AMPLICON	SAMEA104368435	NETHERLANDS INSTITUTE OF ECOLOGY (NIOO-KNAW)	public	ERX2246695	Illumina MiSeq	PAIRED	PCR	METAGENOMIC	metagenomes	ILLUMINA	2018-01-04T00:00:00Z	SAMEA104368435	ERP105062	Drought_Legacy	PRJEB23318	49124173	fastq,sra	gs,ena,ncbi,s3	ena,s3.us-east-1,ncbi.public,gs.US	600	95359200		2010-03-09	Netherlands	Europe																						2018-01-02	2018-01-02	2018-11-16	2017-11-03	grass and shrubs	soil	Drought Legacy	riverine	N51° 52.224'	E5° 59.494'	metagenome	MiSeq	Netherlands																							SAMEA104368435	NIOO-KNAW	Netherlands Institute of Ecology (NIOO-KNAW)	2018-01-02T17:01:47Z	2017-11-03T13:44:58Z	public	Aug16S0815	Aug16S0815																																								0.1	10	soil
ERR2190581	AMPLICON	SAMEA104368436	NETHERLANDS INSTITUTE OF ECOLOGY (NIOO-KNAW)	public	ERX2246696	Illumina MiSeq	PAIRED	PCR	METAGENOMIC	metagenomes	ILLUMINA	2018-01-04T00:00:00Z	SAMEA104368436	ERP105062	Drought_Legacy	PRJEB23318	22436313	fastq,sra	s3,ncbi,ena,gs	ena,s3.us-east-1,ncbi.public,gs.US	600	41698200		2010-03-09	Netherlands	Europe																						2018-01-02	2018-01-02	2018-11-16	2017-11-03	grass and shrubs	soil	Drought Legacy	riverine	N51° 52.224'	E5° 59.494'	metagenome	MiSeq	Netherlands																							SAMEA104368436	NIOO-KNAW	Netherlands Institute of Ecology (NIOO-KNAW)	2018-01-02T17:01:47Z	2017-11-03T13:44:58Z	public	AugITS0784	AugITS0784																																								0.1	10	soil
ERR2190585	AMPLICON	SAMEA104368440	NETHERLANDS INSTITUTE OF ECOLOGY (NIOO-KNAW)	public	ERX2246700	Illumina MiSeq	PAIRED	PCR	METAGENOMIC	metagenomes	ILLUMINA	2018-01-04T00:00:00Z	SAMEA104368440	ERP105062	Drought_Legacy	PRJEB23318	12021790	fastq,sra	s3,gs,ena,ncbi	ena,s3.us-east-1,gs.US,ncbi.public	600	22015800		2010-03-09	Netherlands	Europe																						2018-01-02	2018-01-02	2018-11-16	2017-11-03	grass and shrubs	soil	Drought Legacy	riverine	N51° 52.224'	E5° 59.494'	metagenome	MiSeq	Netherlands																							SAMEA104368440	NIOO-KNAW	Netherlands Institute of Ecology (NIOO-KNAW)	2018-01-02T17:01:47Z	2017-11-03T13:44:58Z	public	AugITS0788	AugITS0788																																								0.1	10	soil
ERR2190587	AMPLICON	SAMEA104368442	NETHERLANDS INSTITUTE OF ECOLOGY (NIOO-KNAW)	public	ERX2246702	Illumina MiSeq	PAIRED	PCR	METAGENOMIC	metagenomes	ILLUMINA	2018-01-04T00:00:00Z	SAMEA104368442	ERP105062	Drought_Legacy	PRJEB23318	51098472	sra,fastq	gs,ncbi,ena,s3	s3.us-east-1,gs.US,ena,ncbi.public	502	86976000		2010-03-09	Netherlands	Europe																						2018-01-02	2018-01-02	2018-11-16	2017-11-03	grass and shrubs	soil	Drought Legacy	riverine	N51° 52.224'	E5° 59.494'	metagenome	MiSeq	Netherlands																							SAMEA104368442	NIOO-KNAW	Netherlands Institute of Ecology (NIOO-KNAW)	2018-01-02T17:01:47Z	2017-11-03T13:44:58Z	public	AugITS0790	AugITS0790																																								0.1	10	soil
ERR2190588	AMPLICON	SAMEA104368443	NETHERLANDS INSTITUTE OF ECOLOGY (NIOO-KNAW)	public	ERX2246703	Illumina MiSeq	PAIRED	PCR	METAGENOMIC	metagenomes	ILLUMINA	2018-01-04T00:00:00Z	SAMEA104368443	ERP105062	Drought_Legacy	PRJEB23318	30121570	sra,fastq	s3,ncbi,gs,ena	ncbi.public,ena,gs.US,s3.us-east-1	600	55637400		2010-03-09	Netherlands	Europe																						2018-01-02	2018-01-02	2018-11-16	2017-11-03	grass and shrubs	soil	Drought Legacy	riverine	N51° 52.224'	E5° 59.494'	metagenome	MiSeq	Netherlands																							SAMEA104368443	NIOO-KNAW	Netherlands Institute of Ecology (NIOO-KNAW)	2018-01-02T17:01:47Z	2017-11-03T13:44:58Z	public	AugITS0791	AugITS0791																																								0.1	10	soil
ERR2190591	AMPLICON	SAMEA104368446	NETHERLANDS INSTITUTE OF ECOLOGY (NIOO-KNAW)	public	ERX2246706	Illumina MiSeq	PAIRED	PCR	METAGENOMIC	metagenomes	ILLUMINA	2018-01-04T00:00:00Z	SAMEA104368446	ERP105062	Drought_Legacy	PRJEB23318	40854621	sra,fastq	s3,ncbi,gs,ena	ncbi.public,s3.us-east-1,gs.US,ena	600	69847800		2010-03-09	Netherlands	Europe																						2018-01-02	2018-01-02	2018-11-16	2017-11-03	grass and shrubs	soil	Drought Legacy	riverine	N51° 52.224'	E5° 59.494'	metagenome	MiSeq	Netherlands																							SAMEA104368446	NIOO-KNAW	Netherlands Institute of Ecology (NIOO-KNAW)	2018-01-02T17:01:47Z	2017-11-03T13:44:58Z	public	AugITS0794	AugITS0794																																								0.1	10	soil
ERR2190592	AMPLICON	SAMEA104368447	NETHERLANDS INSTITUTE OF ECOLOGY (NIOO-KNAW)	public	ERX2246707	Illumina MiSeq	PAIRED	PCR	METAGENOMIC	metagenomes	ILLUMINA	2018-01-04T00:00:00Z	SAMEA104368447	ERP105062	Drought_Legacy	PRJEB23318	22066121	sra,fastq	ncbi,gs,ena,s3	gs.US,ncbi.public,s3.us-east-1,ena	600	32829600		2010-03-09	Netherlands	Europe																						2018-01-02	2018-01-02	2018-11-16	2017-11-03	grass and shrubs	soil	Drought Legacy	riverine	N51° 52.224'	E5° 59.494'	metagenome	MiSeq	Netherlands																							SAMEA104368447	NIOO-KNAW	Netherlands Institute of Ecology (NIOO-KNAW)	2018-01-02T17:01:47Z	2017-11-03T13:44:58Z	public	AugITS0795	AugITS0795																																								0.1	10	soil
ERR2190594	AMPLICON	SAMEA104368449	NETHERLANDS INSTITUTE OF ECOLOGY (NIOO-KNAW)	public	ERX2246709	Illumina MiSeq	PAIRED	PCR	METAGENOMIC	metagenomes	ILLUMINA	2018-01-04T00:00:00Z	SAMEA104368449	ERP105062	Drought_Legacy	PRJEB23318	162566	fastq,sra	ena,ncbi,gs,s3	ena,gs.US,ncbi.public,s3.us-east-1	600	216000		2010-03-09	Netherlands	Europe																						2018-01-02	2018-01-02	2018-11-16	2017-11-03	grass and shrubs	soil	Drought Legacy	riverine	N51° 52.224'	E5° 59.494'	metagenome	MiSeq	Netherlands																							SAMEA104368449	NIOO-KNAW	Netherlands Institute of Ecology (NIOO-KNAW)	2018-01-02T17:01:47Z	2017-11-03T13:44:58Z	public	AugITS0797	AugITS0797																																								0.1	10	soil
ERR2190595	AMPLICON	SAMEA104368450	NETHERLANDS INSTITUTE OF ECOLOGY (NIOO-KNAW)	public	ERX2246710	Illumina MiSeq	PAIRED	PCR	METAGENOMIC	metagenomes	ILLUMINA	2018-01-04T00:00:00Z	SAMEA104368450	ERP105062	Drought_Legacy	PRJEB23318	4698671	fastq,sra	ncbi,gs,ena,s3	ena,s3.us-east-1,gs.US,ncbi.public	600	8679000		2010-03-09	Netherlands	Europe																						2018-01-02	2018-01-02	2018-11-16	2017-11-03	grass and shrubs	soil	Drought Legacy	riverine	N51° 52.224'	E5° 59.494'	metagenome	MiSeq	Netherlands																							SAMEA104368450	NIOO-KNAW	Netherlands Institute of Ecology (NIOO-KNAW)	2018-01-02T17:01:47Z	2017-11-03T13:44:58Z	public	AugITS0798	AugITS0798																																								0.1	10	soil
ERR2190596	AMPLICON	SAMEA104368451	NETHERLANDS INSTITUTE OF ECOLOGY (NIOO-KNAW)	public	ERX2246711	Illumina MiSeq	PAIRED	PCR	METAGENOMIC	metagenomes	ILLUMINA	2018-01-04T00:00:00Z	SAMEA104368451	ERP105062	Drought_Legacy	PRJEB23318	28352395	fastq,sra	ena,s3,ncbi,gs	ena,s3.us-east-1,gs.US,ncbi.public	600	52694400		2010-03-09	Netherlands	Europe																						2018-01-02	2018-01-02	2018-11-16	2017-11-03	grass and shrubs	soil	Drought Legacy	riverine	N51° 52.224'	E5° 59.494'	metagenome	MiSeq	Netherlands																							SAMEA104368451	NIOO-KNAW	Netherlands Institute of Ecology (NIOO-KNAW)	2018-01-02T17:01:47Z	2017-11-03T13:44:58Z	public	AugITS0799	AugITS0799																																								0.1	10	soil
ERR2190597	AMPLICON	SAMEA104368452	NETHERLANDS INSTITUTE OF ECOLOGY (NIOO-KNAW)	public	ERX2246712	Illumina MiSeq	PAIRED	PCR	METAGENOMIC	metagenomes	ILLUMINA	2018-01-04T00:00:00Z	SAMEA104368452	ERP105062	Drought_Legacy	PRJEB23318	31174966	sra,fastq	ena,ncbi,gs,s3	ncbi.public,gs.US,s3.us-east-1,ena	600	59916600		2010-03-09	Netherlands	Europe																						2018-01-02	2018-01-02	2018-11-16	2017-11-03	grass and shrubs	soil	Drought Legacy	riverine	N51° 52.224'	E5° 59.494'	metagenome	MiSeq	Netherlands																							SAMEA104368452	NIOO-KNAW	Netherlands Institute of Ecology (NIOO-KNAW)	2018-01-02T17:01:47Z	2017-11-03T13:44:58Z	public	AugITS0800	AugITS0800																																								0.1	10	soil
ERR2190600	AMPLICON	SAMEA104368455	NETHERLANDS INSTITUTE OF ECOLOGY (NIOO-KNAW)	public	ERX2246715	Illumina MiSeq	PAIRED	PCR	METAGENOMIC	metagenomes	ILLUMINA	2018-01-04T00:00:00Z	SAMEA104368455	ERP105062	Drought_Legacy	PRJEB23318	7170105	fastq,sra	gs,s3,ncbi,ena	gs.US,ena,ncbi.public,s3.us-east-1	600	12647400		2010-03-09	Netherlands	Europe																						2018-01-02	2018-01-02	2018-11-16	2017-11-03	grass and shrubs	soil	Drought Legacy	riverine	N51° 52.224'	E5° 59.494'	metagenome	MiSeq	Netherlands																							SAMEA104368455	NIOO-KNAW	Netherlands Institute of Ecology (NIOO-KNAW)	2018-01-02T17:01:47Z	2017-11-03T13:44:58Z	public	AugITS0803	AugITS0803																																								0.1	10	soil
ERR2190602	AMPLICON	SAMEA104368457	NETHERLANDS INSTITUTE OF ECOLOGY (NIOO-KNAW)	public	ERX2246717	Illumina MiSeq	PAIRED	PCR	METAGENOMIC	metagenomes	ILLUMINA	2018-01-04T00:00:00Z	SAMEA104368457	ERP105062	Drought_Legacy	PRJEB23318	21490316	fastq,sra	gs,ena,ncbi,s3	ncbi.public,gs.US,s3.us-east-1,ena	600	39694200		2010-03-09	Netherlands	Europe																						2018-01-02	2018-01-02	2018-11-16	2017-11-03	grass and shrubs	soil	Drought Legacy	riverine	N51° 52.224'	E5° 59.494'	metagenome	MiSeq	Netherlands																							SAMEA104368457	NIOO-KNAW	Netherlands Institute of Ecology (NIOO-KNAW)	2018-01-02T17:01:47Z	2017-11-03T13:44:58Z	public	AugITS0805	AugITS0805																																								0.1	10	soil
ERR2190604	AMPLICON	SAMEA104368459	NETHERLANDS INSTITUTE OF ECOLOGY (NIOO-KNAW)	public	ERX2246719	Illumina MiSeq	PAIRED	PCR	METAGENOMIC	metagenomes	ILLUMINA	2018-01-04T00:00:00Z	SAMEA104368459	ERP105062	Drought_Legacy	PRJEB23318	104003540	sra,fastq	ena,gs,s3,ncbi	ncbi.public,gs.US,s3.us-east-1,ena	488	167197200		2010-03-09	Netherlands	Europe																						2018-01-02	2018-01-02	2018-11-16	2017-11-03	grass and shrubs	soil	Drought Legacy	riverine	N51° 52.224'	E5° 59.494'	metagenome	MiSeq	Netherlands																							SAMEA104368459	NIOO-KNAW	Netherlands Institute of Ecology (NIOO-KNAW)	2018-01-02T17:01:47Z	2017-11-03T13:44:58Z	public	AugITS0807	AugITS0807																																								0.1	10	soil
ERR2190607	AMPLICON	SAMEA104368462	NETHERLANDS INSTITUTE OF ECOLOGY (NIOO-KNAW)	public	ERX2246722	Illumina MiSeq	PAIRED	PCR	METAGENOMIC	metagenomes	ILLUMINA	2018-01-04T00:00:00Z	SAMEA104368462	ERP105062	Drought_Legacy	PRJEB23318	22415850	sra,fastq	s3,gs,ncbi,ena	s3.us-east-1,ncbi.public,gs.US,ena	600	41703600		2010-03-09	Netherlands	Europe																						2018-01-02	2018-01-02	2018-11-16	2017-11-03	grass and shrubs	soil	Drought Legacy	riverine	N51° 52.224'	E5° 59.494'	metagenome	MiSeq	Netherlands																							SAMEA104368462	NIOO-KNAW	Netherlands Institute of Ecology (NIOO-KNAW)	2018-01-02T17:01:47Z	2017-11-03T13:44:58Z	public	AugITS0810	AugITS0810																																								0.1	10	soil
ERR2190609	AMPLICON	SAMEA104368464	NETHERLANDS INSTITUTE OF ECOLOGY (NIOO-KNAW)	public	ERX2246724	Illumina MiSeq	PAIRED	PCR	METAGENOMIC	metagenomes	ILLUMINA	2018-01-04T00:00:00Z	SAMEA104368464	ERP105062	Drought_Legacy	PRJEB23318	11797183	sra,fastq	s3,ena,gs,ncbi	ncbi.public,gs.US,ena,s3.us-east-1	600	21906600		2010-03-09	Netherlands	Europe																						2018-01-02	2018-01-02	2018-11-16	2017-11-03	grass and shrubs	soil	Drought Legacy	riverine	N51° 52.224'	E5° 59.494'	metagenome	MiSeq	Netherlands																							SAMEA104368464	NIOO-KNAW	Netherlands Institute of Ecology (NIOO-KNAW)	2018-01-02T17:01:47Z	2017-11-03T13:44:58Z	public	AugITS0812	AugITS0812																																								0.1	10	soil
ERR2190612	AMPLICON	SAMEA104368467	NETHERLANDS INSTITUTE OF ECOLOGY (NIOO-KNAW)	public	ERX2246727	Illumina MiSeq	PAIRED	PCR	METAGENOMIC	metagenomes	ILLUMINA	2018-01-04T00:00:00Z	SAMEA104368467	ERP105062	Drought_Legacy	PRJEB23318	38528132	fastq,sra	gs,ncbi,s3,ena	s3.us-east-1,ena,gs.US,ncbi.public	600	71753400		2010-03-09	Netherlands	Europe																						2018-01-02	2018-01-02	2018-11-16	2017-11-03	grass and shrubs	soil	Drought Legacy	riverine	N51° 52.224'	E5° 59.494'	metagenome	MiSeq	Netherlands																							SAMEA104368467	NIOO-KNAW	Netherlands Institute of Ecology (NIOO-KNAW)	2018-01-02T17:01:47Z	2017-11-03T13:44:58Z	public	AugITS0815	AugITS0815																																								0.1	10	soil
SRR10074507	AMPLICON	SAMN12700243	CHINESE ACADEMY OF SCIENCES	public	SRX6808160	Illumina HiSeq 2500	PAIRED	PCR	METAGENOMIC	soil metagenome	ILLUMINA	2019-09-06T00:00:00Z	139	SRP220499	SC02M0301R	PRJNA564090	93261	sra,fastq	gs,s3,ncbi	gs.US,ncbi.public,s3.us-east-1	376	53040	MIMARKS.specimen,MIGS/MIMS/MIMARKS.soil	2017-12	uncalculated	uncalculated	not collected	not collected	not collected	not collected			0-20							not collected	not collected	not collected	not collected	not collected	not collected	not collected	not collected														not collected	not collected	not collected	not collected	not collected	not collected	not collected	not collected	not collected	not collected	not collected	not collected	not collected	not collected	not collected	not collected	not collected	not collected	not collected	not collected	not collected	not collected									not collected	not collected	not collected	not collected	not collected	not collected	not collected	not collected	not collected	not collected	not collected	not collected	not collected	not collected	not collected	not collected	not collected	not collected	not collected	not collected	not collected	not collected	not collected	not collected	not collected	not collected	not collected	not collected	not collected	not collected	not collected	not collected	not collected	not collected	not collected	not collected	not collected	not collected	not collected
SRR10074508	AMPLICON	SAMN12700242	CHINESE ACADEMY OF SCIENCES	public	SRX6808159	Illumina HiSeq 2500	PAIRED	PCR	METAGENOMIC	soil metagenome	ILLUMINA	2019-09-05T00:00:00Z	138	SRP220499	SC02M0203R	PRJNA564090	86254	fastq,sra	gs,s3,ncbi	gs.US,ncbi.public,s3.us-east-1	376	25624	MIMARKS.specimen,MIGS/MIMS/MIMARKS.soil	2017-12	uncalculated	uncalculated	not collected	not collected	not collected	not collected			0-20							not collected	not collected	not collected	not collected	not collected	not collected	not collected	not collected														not collected	not collected	not collected	not collected	not collected	not collected	not collected	not collected	not collected	not collected	not collected	not collected	not collected	not collected	not collected	not collected	not collected	not collected	not collected	not collected	not collected	not collected									not collected	not collected	not collected	not collected	not collected	not collected	not collected	not collected	not collected	not collected	not collected	not collected	not collected	not collected	not collected	not collected	not collected	not collected	not collected	not collected	not collected	not collected	not collected	not collected	not collected	not collected	not collected	not collected	not collected	not collected	not collected	not collected	not collected	not collected	not collected	not collected	not collected	not collected	not collected
SRR10074509	AMPLICON	SAMN12700241	CHINESE ACADEMY OF SCIENCES	public	SRX6808158	Illumina HiSeq 2500	PAIRED	PCR	METAGENOMIC	soil metagenome	ILLUMINA	2019-09-05T00:00:00Z	137	SRP220499	SC02M0202R	PRJNA564090	5874773	sra,fastq	s3,ncbi,gs	ncbi.public,s3.us-east-1,gs.US	376	22604128	MIMARKS.specimen,MIGS/MIMS/MIMARKS.soil	2017-12	uncalculated	uncalculated	not collected	not collected	not collected	not collected			0-20							not collected	not collected	not collected	not collected	not collected	not collected	not collected	not collected														not collected	not collected	not collected	not collected	not collected	not collected	not collected	not collected	not collected	not collected	not collected	not collected	not collected	not collected	not collected	not collected	not collected	not collected	not collected	not collected	not collected	not collected									not collected	not collected	not collected	not collected	not collected	not collected	not collected	not collected	not collected	not collected	not collected	not collected	not collected	not collected	not collected	not collected	not collected	not collected	not collected	not collected	not collected	not collected	not collected	not collected	not collected	not collected	not collected	not collected	not collected	not collected	not collected	not collected	not collected	not collected	not collected	not collected	not collected	not collected	not collected
SRR10074510	AMPLICON	SAMN12700240	CHINESE ACADEMY OF SCIENCES	public	SRX6808157	Illumina HiSeq 2500	PAIRED	PCR	METAGENOMIC	soil metagenome	ILLUMINA	2019-09-05T00:00:00Z	136	SRP220499	SC02M0201R	PRJNA564090	12396908	sra,fastq	s3,gs,ncbi	ncbi.public,gs.US,s3.us-east-1	376	48046692	MIMARKS.specimen,MIGS/MIMS/MIMARKS.soil	2017-12	uncalculated	uncalculated	not collected	not collected	not collected	not collected			0-20							not collected	not collected	not collected	not collected	not collected	not collected	not collected	not collected														not collected	not collected	not collected	not collected	not collected	not collected	not collected	not collected	not collected	not collected	not collected	not collected	not collected	not collected	not collected	not collected	not collected	not collected	not collected	not collected	not collected	not collected									not collected	not collected	not collected	not collected	not collected	not collected	not collected	not collected	not collected	not collected	not collected	not collected	not collected	not collected	not collected	not collected	not collected	not collected	not collected	not collected	not collected	not collected	not collected	not collected	not collected	not collected	not collected	not collected	not collected	not collected	not collected	not collected	not collected	not collected	not collected	not collected	not collected	not collected	not collected
SRR10074511	AMPLICON	SAMN12700239	CHINESE ACADEMY OF SCIENCES	public	SRX6808156	Illumina HiSeq 2500	PAIRED	PCR	METAGENOMIC	soil metagenome	ILLUMINA	2019-09-05T00:00:00Z	135	SRP220499	SC02M0103R	PRJNA564090	15191248	fastq,sra	s3,ncbi,gs	s3.us-east-1,gs.US,ncbi.public	376	58937146	MIMARKS.specimen,MIGS/MIMS/MIMARKS.soil	2017-12	uncalculated	uncalculated	not collected	not collected	not collected	not collected			0-20							not collected	not collected	not collected	not collected	not collected	not collected	not collected	not collected														not collected	not collected	not collected	not collected	not collected	not collected	not collected	not collected	not collected	not collected	not collected	not collected	not collected	not collected	not collected	not collected	not collected	not collected	not collected	not collected	not collected	not collected									not collected	not collected	not collected	not collected	not collected	not collected	not collected	not collected	not collected	not collected	not collected	not collected	not collected	not collected	not collected	not collected	not collected	not collected	not collected	not collected	not collected	not collected	not collected	not collected	not collected	not collected	not collected	not collected	not collected	not collected	not collected	not collected	not collected	not collected	not collected	not collected	not collected	not collected	not collected
SRR10074512	AMPLICON	SAMN12700238	CHINESE ACADEMY OF SCIENCES	public	SRX6808155	Illumina HiSeq 2500	PAIRED	PCR	METAGENOMIC	soil metagenome	ILLUMINA	2019-09-05T00:00:00Z	134	SRP220499	SC02M0102R	PRJNA564090	6119631	sra,fastq	s3,ncbi,gs	gs.US,ncbi.public,s3.us-east-1	376	23578665	MIMARKS.specimen,MIGS/MIMS/MIMARKS.soil	2017-12	uncalculated	uncalculated	not collected	not collected	not collected	not collected			0-20							not collected	not collected	not collected	not collected	not collected	not collected	not collected	not collected														not collected	not collected	not collected	not collected	not collected	not collected	not collected	not collected	not collected	not collected	not collected	not collected	not collected	not collected	not collected	not collected	not collected	not collected	not collected	not collected	not collected	not collected									not collected	not collected	not collected	not collected	not collected	not collected	not collected	not collected	not collected	not collected	not collected	not collected	not collected	not collected	not collected	not collected	not collected	not collected	not collected	not collected	not collected	not collected	not collected	not collected	not collected	not collected	not collected	not collected	not collected	not collected	not collected	not collected	not collected	not collected	not collected	not collected	not collected	not collected	not collected
SRR10074513	AMPLICON	SAMN12700237	CHINESE ACADEMY OF SCIENCES	public	SRX6808154	Illumina HiSeq 2500	PAIRED	PCR	METAGENOMIC	soil metagenome	ILLUMINA	2019-09-05T00:00:00Z	133	SRP220499	SC02M0101R	PRJNA564090	9504320	sra,fastq	gs,s3,ncbi	s3.us-east-1,gs.US,ncbi.public	376	36777328	MIMARKS.specimen,MIGS/MIMS/MIMARKS.soil	2017-12	uncalculated	uncalculated	not collected	not collected	not collected	not collected			0-20							not collected	not collected	not collected	not collected	not collected	not collected	not collected	not collected														not collected	not collected	not collected	not collected	not collected	not collected	not collected	not collected	not collected	not collected	not collected	not collected	not collected	not collected	not collected	not collected	not collected	not collected	not collected	not collected	not collected	not collected									not collected	not collected	not collected	not collected	not collected	not collected	not collected	not collected	not collected	not collected	not collected	not collected	not collected	not collected	not collected	not collected	not collected	not collected	not collected	not collected	not collected	not collected	not collected	not collected	not collected	not collected	not collected	not collected	not collected	not collected	not collected	not collected	not collected	not collected	not collected	not collected	not collected	not collected	not collected
SRR10074514	AMPLICON	SAMN12700236	CHINESE ACADEMY OF SCIENCES	public	SRX6808153	Illumina HiSeq 2500	PAIRED	PCR	METAGENOMIC	soil metagenome	ILLUMINA	2019-09-05T00:00:00Z	132	SRP220499	SC01M0403R	PRJNA564090	8692128	fastq,sra	gs,ncbi,s3	s3.us-east-1,gs.US,ncbi.public	376	33637225	MIMARKS.specimen,MIGS/MIMS/MIMARKS.soil	2017-12	uncalculated	uncalculated	not collected	not collected	not collected	not collected			0-20							not collected	not collected	not collected	not collected	not collected	not collected	not collected	not collected														not collected	not collected	not collected	not collected	not collected	not collected	not collected	not collected	not collected	not collected	not collected	not collected	not collected	not collected	not collected	not collected	not collected	not collected	not collected	not collected	not collected	not collected									not collected	not collected	not collected	not collected	not collected	not collected	not collected	not collected	not collected	not collected	not collected	not collected	not collected	not collected	not collected	not collected	not collected	not collected	not collected	not collected	not collected	not collected	not collected	not collected	not collected	not collected	not collected	not collected	not collected	not collected	not collected	not collected	not collected	not collected	not collected	not collected	not collected	not collected	not collected
SRR10074515	AMPLICON	SAMN12700235	CHINESE ACADEMY OF SCIENCES	public	SRX6808152	Illumina HiSeq 2500	PAIRED	PCR	METAGENOMIC	soil metagenome	ILLUMINA	2019-09-05T00:00:00Z	131	SRP220499	SC01M0402R	PRJNA564090	7981552	sra,fastq	s3,gs,ncbi	s3.us-east-1,ncbi.public,gs.US	376	30862790	MIMARKS.specimen,MIGS/MIMS/MIMARKS.soil	2017-12	uncalculated	uncalculated	not collected	not collected	not collected	not collected			0-20							not collected	not collected	not collected	not collected	not collected	not collected	not collected	not collected														not collected	not collected	not collected	not collected	not collected	not collected	not collected	not collected	not collected	not collected	not collected	not collected	not collected	not collected	not collected	not collected	not collected	not collected	not collected	not collected	not collected	not collected									not collected	not collected	not collected	not collected	not collected	not collected	not collected	not collected	not collected	not collected	not collected	not collected	not collected	not collected	not collected	not collected	not collected	not collected	not collected	not collected	not collected	not collected	not collected	not collected	not collected	not collected	not collected	not collected	not collected	not collected	not collected	not collected	not collected	not collected	not collected	not collected	not collected	not collected	not collected
SRR10074516	AMPLICON	SAMN12700118	CHINESE ACADEMY OF SCIENCES	public	SRX6808151	Illumina HiSeq 2500	PAIRED	PCR	METAGENOMIC	soil metagenome	ILLUMINA	2019-09-05T00:00:00Z	14	SRP220499	SC02M0102D	PRJNA564090	7808632	fastq,sra	gs,s3,ncbi	gs.US,ncbi.public,s3.us-east-1	376	30110796	MIMARKS.specimen,MIGS/MIMS/MIMARKS.soil	2017-12	uncalculated	uncalculated	not collected	not collected	not collected	not collected			0-20							not collected	not collected	not collected	not collected	not collected	not collected	not collected	not collected														not collected	not collected	not collected	not collected	not collected	not collected	not collected	not collected	not collected	not collected	not collected	not collected	not collected	not collected	not collected	not collected	not collected	not collected	not collected	not collected	not collected	not collected									not collected	not collected	not collected	not collected	not collected	not collected	not collected	not collected	not collected	not collected	not collected	not collected	not collected	not collected	not collected	not collected	not collected	not collected	not collected	not collected	not collected	not collected	not collected	not collected	not collected	not collected	not collected	not collected	not collected	not collected	not collected	not collected	not collected	not collected	not collected	not collected	not collected	not collected	not collected
SRR10074517	AMPLICON	SAMN12700234	CHINESE ACADEMY OF SCIENCES	public	SRX6808150	Illumina HiSeq 2500	PAIRED	PCR	METAGENOMIC	soil metagenome	ILLUMINA	2019-09-05T00:00:00Z	130	SRP220499	SC01M0401R	PRJNA564090	6900520	sra,fastq	s3,ncbi,gs	ncbi.public,gs.US,s3.us-east-1	376	26646976	MIMARKS.specimen,MIGS/MIMS/MIMARKS.soil	2017-12	uncalculated	uncalculated	not collected	not collected	not collected	not collected			0-20							not collected	not collected	not collected	not collected	not collected	not collected	not collected	not collected														not collected	not collected	not collected	not collected	not collected	not collected	not collected	not collected	not collected	not collected	not collected	not collected	not collected	not collected	not collected	not collected	not collected	not collected	not collected	not collected	not collected	not collected									not collected	not collected	not collected	not collected	not collected	not collected	not collected	not collected	not collected	not collected	not collected	not collected	not collected	not collected	not collected	not collected	not collected	not collected	not collected	not collected	not collected	not collected	not collected	not collected	not collected	not collected	not collected	not collected	not collected	not collected	not collected	not collected	not collected	not collected	not collected	not collected	not collected	not collected	not collected
SRR10074518	AMPLICON	SAMN12700233	CHINESE ACADEMY OF SCIENCES	public	SRX6808149	Illumina HiSeq 2500	PAIRED	PCR	METAGENOMIC	soil metagenome	ILLUMINA	2019-09-05T00:00:00Z	129	SRP220499	SC01M0303R	PRJNA564090	6693696	fastq,sra	s3,gs,ncbi	gs.US,s3.us-east-1,ncbi.public	376	25808132	MIMARKS.specimen,MIGS/MIMS/MIMARKS.soil	2017-12	uncalculated	uncalculated	not collected	not collected	not collected	not collected			0-20							not collected	not collected	not collected	not collected	not collected	not collected	not collected	not collected														not collected	not collected	not collected	not collected	not collected	not collected	not collected	not collected	not collected	not collected	not collected	not collected	not collected	not collected	not collected	not collected	not collected	not collected	not collected	not collected	not collected	not collected									not collected	not collected	not collected	not collected	not collected	not collected	not collected	not collected	not collected	not collected	not collected	not collected	not collected	not collected	not collected	not collected	not collected	not collected	not collected	not collected	not collected	not collected	not collected	not collected	not collected	not collected	not collected	not collected	not collected	not collected	not collected	not collected	not collected	not collected	not collected	not collected	not collected	not collected	not collected
SRR10074519	AMPLICON	SAMN12700232	CHINESE ACADEMY OF SCIENCES	public	SRX6808148	Illumina HiSeq 2500	PAIRED	PCR	METAGENOMIC	soil metagenome	ILLUMINA	2019-09-05T00:00:00Z	128	SRP220499	SC01M0302R	PRJNA564090	6400910	fastq,sra	gs,s3,ncbi	gs.US,s3.us-east-1,ncbi.public	376	24684387	MIMARKS.specimen,MIGS/MIMS/MIMARKS.soil	2017-12	uncalculated	uncalculated	not collected	not collected	not collected	not collected			0-20							not collected	not collected	not collected	not collected	not collected	not collected	not collected	not collected														not collected	not collected	not collected	not collected	not collected	not collected	not collected	not collected	not collected	not collected	not collected	not collected	not collected	not collected	not collected	not collected	not collected	not collected	not collected	not collected	not collected	not collected									not collected	not collected	not collected	not collected	not collected	not collected	not collected	not collected	not collected	not collected	not collected	not collected	not collected	not collected	not collected	not collected	not collected	not collected	not collected	not collected	not collected	not collected	not collected	not collected	not collected	not collected	not collected	not collected	not collected	not collected	not collected	not collected	not collected	not collected	not collected	not collected	not collected	not collected	not collected
SRR10074520	AMPLICON	SAMN12700231	CHINESE ACADEMY OF SCIENCES	public	SRX6808147	Illumina HiSeq 2500	PAIRED	PCR	METAGENOMIC	soil metagenome	ILLUMINA	2019-09-05T00:00:00Z	127	SRP220499	SC01M0301R	PRJNA564090	13294549	fastq,sra	s3,ncbi,gs	s3.us-east-1,ncbi.public,gs.US	376	51597258	MIMARKS.specimen,MIGS/MIMS/MIMARKS.soil	2017-12	uncalculated	uncalculated	not collected	not collected	not collected	not collected			0-20							not collected	not collected	not collected	not collected	not collected	not collected	not collected	not collected														not collected	not collected	not collected	not collected	not collected	not collected	not collected	not collected	not collected	not collected	not collected	not collected	not collected	not collected	not collected	not collected	not collected	not collected	not collected	not collected	not collected	not collected									not collected	not collected	not collected	not collected	not collected	not collected	not collected	not collected	not collected	not collected	not collected	not collected	not collected	not collected	not collected	not collected	not collected	not collected	not collected	not collected	not collected	not collected	not collected	not collected	not collected	not collected	not collected	not collected	not collected	not collected	not collected	not collected	not collected	not collected	not collected	not collected	not collected	not collected	not collected
SRR10074521	AMPLICON	SAMN12700230	CHINESE ACADEMY OF SCIENCES	public	SRX6808146	Illumina HiSeq 2500	PAIRED	PCR	METAGENOMIC	soil metagenome	ILLUMINA	2019-09-05T00:00:00Z	126	SRP220499	SC01M0203R	PRJNA564090	8820171	sra,fastq	ncbi,gs,s3	gs.US,s3.us-east-1,ncbi.public	376	34119609	MIMARKS.specimen,MIGS/MIMS/MIMARKS.soil	2017-12	uncalculated	uncalculated	not collected	not collected	not collected	not collected			0-20							not collected	not collected	not collected	not collected	not collected	not collected	not collected	not collected														not collected	not collected	not collected	not collected	not collected	not collected	not collected	not collected	not collected	not collected	not collected	not collected	not collected	not collected	not collected	not collected	not collected	not collected	not collected	not collected	not collected	not collected									not collected	not collected	not collected	not collected	not collected	not collected	not collected	not collected	not collected	not collected	not collected	not collected	not collected	not collected	not collected	not collected	not collected	not collected	not collected	not collected	not collected	not collected	not collected	not collected	not collected	not collected	not collected	not collected	not collected	not collected	not collected	not collected	not collected	not collected	not collected	not collected	not collected	not collected	not collected
SRR10074522	AMPLICON	SAMN12700229	CHINESE ACADEMY OF SCIENCES	public	SRX6808145	Illumina HiSeq 2500	PAIRED	PCR	METAGENOMIC	soil metagenome	ILLUMINA	2019-09-05T00:00:00Z	125	SRP220499	SC01M0202R	PRJNA564090	6832010	sra,fastq	ncbi,gs,s3	s3.us-east-1,ncbi.public,gs.US	376	26354598	MIMARKS.specimen,MIGS/MIMS/MIMARKS.soil	2017-12	uncalculated	uncalculated	not collected	not collected	not collected	not collected			0-20							not collected	not collected	not collected	not collected	not collected	not collected	not collected	not collected														not collected	not collected	not collected	not collected	not collected	not collected	not collected	not collected	not collected	not collected	not collected	not collected	not collected	not collected	not collected	not collected	not collected	not collected	not collected	not collected	not collected	not collected									not collected	not collected	not collected	not collected	not collected	not collected	not collected	not collected	not collected	not collected	not collected	not collected	not collected	not collected	not collected	not collected	not collected	not collected	not collected	not collected	not collected	not collected	not collected	not collected	not collected	not collected	not collected	not collected	not collected	not collected	not collected	not collected	not collected	not collected	not collected	not collected	not collected	not collected	not collected
SRR10074523	AMPLICON	SAMN12700228	CHINESE ACADEMY OF SCIENCES	public	SRX6808144	Illumina HiSeq 2500	PAIRED	PCR	METAGENOMIC	soil metagenome	ILLUMINA	2019-09-05T00:00:00Z	124	SRP220499	SC01M0201R	PRJNA564090	6600197	sra,fastq	s3,ncbi,gs	ncbi.public,gs.US,s3.us-east-1	376	25448593	MIMARKS.specimen,MIGS/MIMS/MIMARKS.soil	2017-12	uncalculated	uncalculated	not collected	not collected	not collected	not collected			0-20							not collected	not collected	not collected	not collected	not collected	not collected	not collected	not collected														not collected	not collected	not collected	not collected	not collected	not collected	not collected	not collected	not collected	not collected	not collected	not collected	not collected	not collected	not collected	not collected	not collected	not collected	not collected	not collected	not collected	not collected									not collected	not collected	not collected	not collected	not collected	not collected	not collected	not collected	not collected	not collected	not collected	not collected	not collected	not collected	not collected	not collected	not collected	not collected	not collected	not collected	not collected	not collected	not collected	not collected	not collected	not collected	not collected	not collected	not collected	not collected	not collected	not collected	not collected	not collected	not collected	not collected	not collected	not collected	not collected
SRR10074524	AMPLICON	SAMN12700227	CHINESE ACADEMY OF SCIENCES	public	SRX6808143	Illumina HiSeq 2500	PAIRED	PCR	METAGENOMIC	soil metagenome	ILLUMINA	2019-09-05T00:00:00Z	123	SRP220499	SC01M0103R	PRJNA564090	4278123	sra,fastq	s3,ncbi,gs	ncbi.public,s3.us-east-1,gs.US	376	16392567	MIMARKS.specimen,MIGS/MIMS/MIMARKS.soil	2017-12	uncalculated	uncalculated	not collected	not collected	not collected	not collected			0-20							not collected	not collected	not collected	not collected	not collected	not collected	not collected	not collected														not collected	not collected	not collected	not collected	not collected	not collected	not collected	not collected	not collected	not collected	not collected	not collected	not collected	not collected	not collected	not collected	not collected	not collected	not collected	not collected	not collected	not collected									not collected	not collected	not collected	not collected	not collected	not collected	not collected	not collected	not collected	not collected	not collected	not collected	not collected	not collected	not collected	not collected	not collected	not collected	not collected	not collected	not collected	not collected	not collected	not collected	not collected	not collected	not collected	not collected	not collected	not collected	not collected	not collected	not collected	not collected	not collected	not collected	not collected	not collected	not collected
SRR10074525	AMPLICON	SAMN12700226	CHINESE ACADEMY OF SCIENCES	public	SRX6808142	Illumina HiSeq 2500	PAIRED	PCR	METAGENOMIC	soil metagenome	ILLUMINA	2019-09-05T00:00:00Z	122	SRP220499	SC01M0102R	PRJNA564090	6497213	fastq,sra	gs,ncbi,s3	gs.US,ncbi.public,s3.us-east-1	376	25043990	MIMARKS.specimen,MIGS/MIMS/MIMARKS.soil	2017-12	uncalculated	uncalculated	not collected	not collected	not collected	not collected			0-20							not collected	not collected	not collected	not collected	not collected	not collected	not collected	not collected														not collected	not collected	not collected	not collected	not collected	not collected	not collected	not collected	not collected	not collected	not collected	not collected	not collected	not collected	not collected	not collected	not collected	not collected	not collected	not collected	not collected	not collected									not collected	not collected	not collected	not collected	not collected	not collected	not collected	not collected	not collected	not collected	not collected	not collected	not collected	not collected	not collected	not collected	not collected	not collected	not collected	not collected	not collected	not collected	not collected	not collected	not collected	not collected	not collected	not collected	not collected	not collected	not collected	not collected	not collected	not collected	not collected	not collected	not collected	not collected	not collected
SRR10074526	AMPLICON	SAMN12700225	CHINESE ACADEMY OF SCIENCES	public	SRX6808141	Illumina HiSeq 2500	PAIRED	PCR	METAGENOMIC	soil metagenome	ILLUMINA	2019-09-05T00:00:00Z	121	SRP220499	SC01M0101R	PRJNA564090	17724762	sra,fastq	gs,s3,ncbi	ncbi.public,s3.us-east-1,gs.US	376	68857456	MIMARKS.specimen,MIGS/MIMS/MIMARKS.soil	2017-12	uncalculated	uncalculated	not collected	not collected	not collected	not collected			0-20							not collected	not collected	not collected	not collected	not collected	not collected	not collected	not collected														not collected	not collected	not collected	not collected	not collected	not collected	not collected	not collected	not collected	not collected	not collected	not collected	not collected	not collected	not collected	not collected	not collected	not collected	not collected	not collected	not collected	not collected									not collected	not collected	not collected	not collected	not collected	not collected	not collected	not collected	not collected	not collected	not collected	not collected	not collected	not collected	not collected	not collected	not collected	not collected	not collected	not collected	not collected	not collected	not collected	not collected	not collected	not collected	not collected	not collected	not collected	not collected	not collected	not collected	not collected	not collected	not collected	not collected	not collected	not collected	not collected
SRR10074527	AMPLICON	SAMN12700117	CHINESE ACADEMY OF SCIENCES	public	SRX6808140	Illumina HiSeq 2500	PAIRED	PCR	METAGENOMIC	soil metagenome	ILLUMINA	2019-09-05T00:00:00Z	13	SRP220499	SC02M0101D	PRJNA564090	7391235	sra,fastq	ncbi,s3,gs	gs.US,ncbi.public,s3.us-east-1	376	28510191	MIMARKS.specimen,MIGS/MIMS/MIMARKS.soil	2017-12	uncalculated	uncalculated	not collected	not collected	not collected	not collected			0-20							not collected	not collected	not collected	not collected	not collected	not collected	not collected	not collected														not collected	not collected	not collected	not collected	not collected	not collected	not collected	not collected	not collected	not collected	not collected	not collected	not collected	not collected	not collected	not collected	not collected	not collected	not collected	not collected	not collected	not collected									not collected	not collected	not collected	not collected	not collected	not collected	not collected	not collected	not collected	not collected	not collected	not collected	not collected	not collected	not collected	not collected	not collected	not collected	not collected	not collected	not collected	not collected	not collected	not collected	not collected	not collected	not collected	not collected	not collected	not collected	not collected	not collected	not collected	not collected	not collected	not collected	not collected	not collected	not collected
SRR10074528	AMPLICON	SAMN12700224	CHINESE ACADEMY OF SCIENCES	public	SRX6808139	Illumina HiSeq 2500	PAIRED	PCR	METAGENOMIC	soil metagenome	ILLUMINA	2019-09-05T00:00:00Z	120	SRP220499	SC05T0403D	PRJNA564090	8978351	sra,fastq	s3,ncbi,gs	s3.us-east-1,gs.US,ncbi.public	376	34646659	MIMARKS.specimen,MIGS/MIMS/MIMARKS.soil	2017-12	uncalculated	uncalculated	not collected	not collected	not collected	not collected			0-20							not collected	not collected	not collected	not collected	not collected	not collected	not collected	not collected														not collected	not collected	not collected	not collected	not collected	not collected	not collected	not collected	not collected	not collected	not collected	not collected	not collected	not collected	not collected	not collected	not collected	not collected	not collected	not collected	not collected	not collected									not collected	not collected	not collected	not collected	not collected	not collected	not collected	not collected	not collected	not collected	not collected	not collected	not collected	not collected	not collected	not collected	not collected	not collected	not collected	not collected	not collected	not collected	not collected	not collected	not collected	not collected	not collected	not collected	not collected	not collected	not collected	not collected	not collected	not collected	not collected	not collected	not collected	not collected	not collected
SRR10074529	AMPLICON	SAMN12700223	CHINESE ACADEMY OF SCIENCES	public	SRX6808138	Illumina HiSeq 2500	PAIRED	PCR	METAGENOMIC	soil metagenome	ILLUMINA	2019-09-05T00:00:00Z	119	SRP220499	SC05T0402D	PRJNA564090	10445561	fastq,sra	ncbi,gs,s3	gs.US,ncbi.public,s3.us-east-1	376	40361476	MIMARKS.specimen,MIGS/MIMS/MIMARKS.soil	2017-12	uncalculated	uncalculated	not collected	not collected	not collected	not collected			0-20							not collected	not collected	not collected	not collected	not collected	not collected	not collected	not collected														not collected	not collected	not collected	not collected	not collected	not collected	not collected	not collected	not collected	not collected	not collected	not collected	not collected	not collected	not collected	not collected	not collected	not collected	not collected	not collected	not collected	not collected									not collected	not collected	not collected	not collected	not collected	not collected	not collected	not collected	not collected	not collected	not collected	not collected	not collected	not collected	not collected	not collected	not collected	not collected	not collected	not collected	not collected	not collected	not collected	not collected	not collected	not collected	not collected	not collected	not collected	not collected	not collected	not collected	not collected	not collected	not collected	not collected	not collected	not collected	not collected
SRR10074530	AMPLICON	SAMN12700222	CHINESE ACADEMY OF SCIENCES	public	SRX6808137	Illumina HiSeq 2500	PAIRED	PCR	METAGENOMIC	soil metagenome	ILLUMINA	2019-09-05T00:00:00Z	118	SRP220499	SC05T0401D	PRJNA564090	9815436	sra,fastq	s3,ncbi,gs	gs.US,s3.us-east-1,ncbi.public	376	37921088	MIMARKS.specimen,MIGS/MIMS/MIMARKS.soil	2017-12	uncalculated	uncalculated	not collected	not collected	not collected	not collected			0-20							not collected	not collected	not collected	not collected	not collected	not collected	not collected	not collected														not collected	not collected	not collected	not collected	not collected	not collected	not collected	not collected	not collected	not collected	not collected	not collected	not collected	not collected	not collected	not collected	not collected	not collected	not collected	not collected	not collected	not collected									not collected	not collected	not collected	not collected	not collected	not collected	not collected	not collected	not collected	not collected	not collected	not collected	not collected	not collected	not collected	not collected	not collected	not collected	not collected	not collected	not collected	not collected	not collected	not collected	not collected	not collected	not collected	not collected	not collected	not collected	not collected	not collected	not collected	not collected	not collected	not collected	not collected	not collected	not collected
SRR10074531	AMPLICON	SAMN12700221	CHINESE ACADEMY OF SCIENCES	public	SRX6808136	Illumina HiSeq 2500	PAIRED	PCR	METAGENOMIC	soil metagenome	ILLUMINA	2019-09-05T00:00:00Z	117	SRP220499	SC05T0303D	PRJNA564090	10008229	sra,fastq	ncbi,gs,s3	s3.us-east-1,gs.US,ncbi.public	376	38665407	MIMARKS.specimen,MIGS/MIMS/MIMARKS.soil	2017-12	uncalculated	uncalculated	not collected	not collected	not collected	not collected			0-20							not collected	not collected	not collected	not collected	not collected	not collected	not collected	not collected														not collected	not collected	not collected	not collected	not collected	not collected	not collected	not collected	not collected	not collected	not collected	not collected	not collected	not collected	not collected	not collected	not collected	not collected	not collected	not collected	not collected	not collected									not collected	not collected	not collected	not collected	not collected	not collected	not collected	not collected	not collected	not collected	not collected	not collected	not collected	not collected	not collected	not collected	not collected	not collected	not collected	not collected	not collected	not collected	not collected	not collected	not collected	not collected	not collected	not collected	not collected	not collected	not collected	not collected	not collected	not collected	not collected	not collected	not collected	not collected	not collected
SRR10074532	AMPLICON	SAMN12700220	CHINESE ACADEMY OF SCIENCES	public	SRX6808135	Illumina HiSeq 2500	PAIRED	PCR	METAGENOMIC	soil metagenome	ILLUMINA	2019-09-05T00:00:00Z	116	SRP220499	SC05T0302D	PRJNA564090	10464441	sra,fastq	ncbi,s3,gs	gs.US,ncbi.public,s3.us-east-1	376	40437492	MIMARKS.specimen,MIGS/MIMS/MIMARKS.soil	2017-12	uncalculated	uncalculated	not collected	not collected	not collected	not collected			0-20							not collected	not collected	not collected	not collected	not collected	not collected	not collected	not collected														not collected	not collected	not collected	not collected	not collected	not collected	not collected	not collected	not collected	not collected	not collected	not collected	not collected	not collected	not collected	not collected	not collected	not collected	not collected	not collected	not collected	not collected									not collected	not collected	not collected	not collected	not collected	not collected	not collected	not collected	not collected	not collected	not collected	not collected	not collected	not collected	not collected	not collected	not collected	not collected	not collected	not collected	not collected	not collected	not collected	not collected	not collected	not collected	not collected	not collected	not collected	not collected	not collected	not collected	not collected	not collected	not collected	not collected	not collected	not collected	not collected
SRR10074533	AMPLICON	SAMN12700219	CHINESE ACADEMY OF SCIENCES	public	SRX6808134	Illumina HiSeq 2500	PAIRED	PCR	METAGENOMIC	soil metagenome	ILLUMINA	2019-09-05T00:00:00Z	115	SRP220499	SC05T0301D	PRJNA564090	10975993	fastq,sra	s3,gs,ncbi	gs.US,ncbi.public,s3.us-east-1	376	42446818	MIMARKS.specimen,MIGS/MIMS/MIMARKS.soil	2017-12	uncalculated	uncalculated	not collected	not collected	not collected	not collected			0-20							not collected	not collected	not collected	not collected	not collected	not collected	not collected	not collected														not collected	not collected	not collected	not collected	not collected	not collected	not collected	not collected	not collected	not collected	not collected	not collected	not collected	not collected	not collected	not collected	not collected	not collected	not collected	not collected	not collected	not collected									not collected	not collected	not collected	not collected	not collected	not collected	not collected	not collected	not collected	not collected	not collected	not collected	not collected	not collected	not collected	not collected	not collected	not collected	not collected	not collected	not collected	not collected	not collected	not collected	not collected	not collected	not collected	not collected	not collected	not collected	not collected	not collected	not collected	not collected	not collected	not collected	not collected	not collected	not collected
SRR10074534	AMPLICON	SAMN12700218	CHINESE ACADEMY OF SCIENCES	public	SRX6808133	Illumina HiSeq 2500	PAIRED	PCR	METAGENOMIC	soil metagenome	ILLUMINA	2019-09-05T00:00:00Z	114	SRP220499	SC05T0203D	PRJNA564090	8693557	fastq,sra	s3,ncbi,gs	ncbi.public,s3.us-east-1,gs.US	376	33539150	MIMARKS.specimen,MIGS/MIMS/MIMARKS.soil	2017-12	uncalculated	uncalculated	not collected	not collected	not collected	not collected			0-20							not collected	not collected	not collected	not collected	not collected	not collected	not collected	not collected														not collected	not collected	not collected	not collected	not collected	not collected	not collected	not collected	not collected	not collected	not collected	not collected	not collected	not collected	not collected	not collected	not collected	not collected	not collected	not collected	not collected	not collected									not collected	not collected	not collected	not collected	not collected	not collected	not collected	not collected	not collected	not collected	not collected	not collected	not collected	not collected	not collected	not collected	not collected	not collected	not collected	not collected	not collected	not collected	not collected	not collected	not collected	not collected	not collected	not collected	not collected	not collected	not collected	not collected	not collected	not collected	not collected	not collected	not collected	not collected	not collected
SRR10074535	AMPLICON	SAMN12700217	CHINESE ACADEMY OF SCIENCES	public	SRX6808132	Illumina HiSeq 2500	PAIRED	PCR	METAGENOMIC	soil metagenome	ILLUMINA	2019-09-05T00:00:00Z	113	SRP220499	SC05T0202D	PRJNA564090	6363337	fastq,sra	ncbi,s3,gs	ncbi.public,gs.US,s3.us-east-1	376	24473492	MIMARKS.specimen,MIGS/MIMS/MIMARKS.soil	2017-12	uncalculated	uncalculated	not collected	not collected	not collected	not collected			0-20							not collected	not collected	not collected	not collected	not collected	not collected	not collected	not collected														not collected	not collected	not collected	not collected	not collected	not collected	not collected	not collected	not collected	not collected	not collected	not collected	not collected	not collected	not collected	not collected	not collected	not collected	not collected	not collected	not collected	not collected									not collected	not collected	not collected	not collected	not collected	not collected	not collected	not collected	not collected	not collected	not collected	not collected	not collected	not collected	not collected	not collected	not collected	not collected	not collected	not collected	not collected	not collected	not collected	not collected	not collected	not collected	not collected	not collected	not collected	not collected	not collected	not collected	not collected	not collected	not collected	not collected	not collected	not collected	not collected
SRR10074536	AMPLICON	SAMN12700216	CHINESE ACADEMY OF SCIENCES	public	SRX6808131	Illumina HiSeq 2500	PAIRED	PCR	METAGENOMIC	soil metagenome	ILLUMINA	2019-09-05T00:00:00Z	112	SRP220499	SC05T0201D	PRJNA564090	6547514	sra,fastq	gs,ncbi,s3	ncbi.public,gs.US,s3.us-east-1	376	25191433	MIMARKS.specimen,MIGS/MIMS/MIMARKS.soil	2017-12	uncalculated	uncalculated	not collected	not collected	not collected	not collected			0-20							not collected	not collected	not collected	not collected	not collected	not collected	not collected	not collected														not collected	not collected	not collected	not collected	not collected	not collected	not collected	not collected	not collected	not collected	not collected	not collected	not collected	not collected	not collected	not collected	not collected	not collected	not collected	not collected	not collected	not collected									not collected	not collected	not collected	not collected	not collected	not collected	not collected	not collected	not collected	not collected	not collected	not collected	not collected	not collected	not collected	not collected	not collected	not collected	not collected	not collected	not collected	not collected	not collected	not collected	not collected	not collected	not collected	not collected	not collected	not collected	not collected	not collected	not collected	not collected	not collected	not collected	not collected	not collected	not collected
SRR10074537	AMPLICON	SAMN12700215	CHINESE ACADEMY OF SCIENCES	public	SRX6808130	Illumina HiSeq 2500	PAIRED	PCR	METAGENOMIC	soil metagenome	ILLUMINA	2019-09-05T00:00:00Z	111	SRP220499	SC05T0103D	PRJNA564090	8758549	sra,fastq	ncbi,s3,gs	s3.us-east-1,gs.US,ncbi.public	376	33796918	MIMARKS.specimen,MIGS/MIMS/MIMARKS.soil	2017-12	uncalculated	uncalculated	not collected	not collected	not collected	not collected			0-20							not collected	not collected	not collected	not collected	not collected	not collected	not collected	not collected														not collected	not collected	not collected	not collected	not collected	not collected	not collected	not collected	not collected	not collected	not collected	not collected	not collected	not collected	not collected	not collected	not collected	not collected	not collected	not collected	not collected	not collected									not collected	not collected	not collected	not collected	not collected	not collected	not collected	not collected	not collected	not collected	not collected	not collected	not collected	not collected	not collected	not collected	not collected	not collected	not collected	not collected	not collected	not collected	not collected	not collected	not collected	not collected	not collected	not collected	not collected	not collected	not collected	not collected	not collected	not collected	not collected	not collected	not collected	not collected	not collected
SRR10074538	AMPLICON	SAMN12700116	CHINESE ACADEMY OF SCIENCES	public	SRX6808129	Illumina HiSeq 2500	PAIRED	PCR	METAGENOMIC	soil metagenome	ILLUMINA	2019-09-05T00:00:00Z	12	SRP220499	SC01M0403D	PRJNA564090	9230171	fastq,sra	ncbi,gs,s3	s3.us-east-1,gs.US,ncbi.public	376	35688642	MIMARKS.specimen,MIGS/MIMS/MIMARKS.soil	2017-12	uncalculated	uncalculated	not collected	not collected	not collected	not collected			0-20							not collected	not collected	not collected	not collected	not collected	not collected	not collected	not collected														not collected	not collected	not collected	not collected	not collected	not collected	not collected	not collected	not collected	not collected	not collected	not collected	not collected	not collected	not collected	not collected	not collected	not collected	not collected	not collected	not collected	not collected									not collected	not collected	not collected	not collected	not collected	not collected	not collected	not collected	not collected	not collected	not collected	not collected	not collected	not collected	not collected	not collected	not collected	not collected	not collected	not collected	not collected	not collected	not collected	not collected	not collected	not collected	not collected	not collected	not collected	not collected	not collected	not collected	not collected	not collected	not collected	not collected	not collected	not collected	not collected
SRR10074539	AMPLICON	SAMN12700214	CHINESE ACADEMY OF SCIENCES	public	SRX6808128	Illumina HiSeq 2500	PAIRED	PCR	METAGENOMIC	soil metagenome	ILLUMINA	2019-09-05T00:00:00Z	110	SRP220499	SC05T0102D	PRJNA564090	8046676	fastq,sra	gs,s3,ncbi	gs.US,ncbi.public,s3.us-east-1	376	31006258	MIMARKS.specimen,MIGS/MIMS/MIMARKS.soil	2017-12	uncalculated	uncalculated	not collected	not collected	not collected	not collected			0-20							not collected	not collected	not collected	not collected	not collected	not collected	not collected	not collected														not collected	not collected	not collected	not collected	not collected	not collected	not collected	not collected	not collected	not collected	not collected	not collected	not collected	not collected	not collected	not collected	not collected	not collected	not collected	not collected	not collected	not collected									not collected	not collected	not collected	not collected	not collected	not collected	not collected	not collected	not collected	not collected	not collected	not collected	not collected	not collected	not collected	not collected	not collected	not collected	not collected	not collected	not collected	not collected	not collected	not collected	not collected	not collected	not collected	not collected	not collected	not collected	not collected	not collected	not collected	not collected	not collected	not collected	not collected	not collected	not collected
SRR10074540	AMPLICON	SAMN12700213	CHINESE ACADEMY OF SCIENCES	public	SRX6808127	Illumina HiSeq 2500	PAIRED	PCR	METAGENOMIC	soil metagenome	ILLUMINA	2019-09-05T00:00:00Z	109	SRP220499	SC05T0101D	PRJNA564090	8241609	sra,fastq	ncbi,s3,gs	ncbi.public,gs.US,s3.us-east-1	376	31783144	MIMARKS.specimen,MIGS/MIMS/MIMARKS.soil	2017-12	uncalculated	uncalculated	not collected	not collected	not collected	not collected			0-20							not collected	not collected	not collected	not collected	not collected	not collected	not collected	not collected														not collected	not collected	not collected	not collected	not collected	not collected	not collected	not collected	not collected	not collected	not collected	not collected	not collected	not collected	not collected	not collected	not collected	not collected	not collected	not collected	not collected	not collected									not collected	not collected	not collected	not collected	not collected	not collected	not collected	not collected	not collected	not collected	not collected	not collected	not collected	not collected	not collected	not collected	not collected	not collected	not collected	not collected	not collected	not collected	not collected	not collected	not collected	not collected	not collected	not collected	not collected	not collected	not collected	not collected	not collected	not collected	not collected	not collected	not collected	not collected	not collected
SRR10074541	AMPLICON	SAMN12700212	CHINESE ACADEMY OF SCIENCES	public	SRX6808126	Illumina HiSeq 2500	PAIRED	PCR	METAGENOMIC	soil metagenome	ILLUMINA	2019-09-05T00:00:00Z	108	SRP220499	SC04T0403D	PRJNA564090	17259104	sra,fastq	ncbi,s3,gs	gs.US,ncbi.public,s3.us-east-1	376	66908162	MIMARKS.specimen,MIGS/MIMS/MIMARKS.soil	2017-12	uncalculated	uncalculated	not collected	not collected	not collected	not collected			0-20							not collected	not collected	not collected	not collected	not collected	not collected	not collected	not collected														not collected	not collected	not collected	not collected	not collected	not collected	not collected	not collected	not collected	not collected	not collected	not collected	not collected	not collected	not collected	not collected	not collected	not collected	not collected	not collected	not collected	not collected									not collected	not collected	not collected	not collected	not collected	not collected	not collected	not collected	not collected	not collected	not collected	not collected	not collected	not collected	not collected	not collected	not collected	not collected	not collected	not collected	not collected	not collected	not collected	not collected	not collected	not collected	not collected	not collected	not collected	not collected	not collected	not collected	not collected	not collected	not collected	not collected	not collected	not collected	not collected
SRR10074542	AMPLICON	SAMN12700211	CHINESE ACADEMY OF SCIENCES	public	SRX6808125	Illumina HiSeq 2500	PAIRED	PCR	METAGENOMIC	soil metagenome	ILLUMINA	2019-09-05T00:00:00Z	107	SRP220499	SC04T0402D	PRJNA564090	12330519	sra,fastq	gs,ncbi,s3	s3.us-east-1,ncbi.public,gs.US	376	47710493	MIMARKS.specimen,MIGS/MIMS/MIMARKS.soil	2017-12	uncalculated	uncalculated	not collected	not collected	not collected	not collected			0-20							not collected	not collected	not collected	not collected	not collected	not collected	not collected	not collected														not collected	not collected	not collected	not collected	not collected	not collected	not collected	not collected	not collected	not collected	not collected	not collected	not collected	not collected	not collected	not collected	not collected	not collected	not collected	not collected	not collected	not collected									not collected	not collected	not collected	not collected	not collected	not collected	not collected	not collected	not collected	not collected	not collected	not collected	not collected	not collected	not collected	not collected	not collected	not collected	not collected	not collected	not collected	not collected	not collected	not collected	not collected	not collected	not collected	not collected	not collected	not collected	not collected	not collected	not collected	not collected	not collected	not collected	not collected	not collected	not collected
SRR10074543	AMPLICON	SAMN12700210	CHINESE ACADEMY OF SCIENCES	public	SRX6808124	Illumina HiSeq 2500	PAIRED	PCR	METAGENOMIC	soil metagenome	ILLUMINA	2019-09-05T00:00:00Z	106	SRP220499	SC04T0401D	PRJNA564090	9497990	sra,fastq	ncbi,gs,s3	s3.us-east-1,ncbi.public,gs.US	376	36687897	MIMARKS.specimen,MIGS/MIMS/MIMARKS.soil	2017-12	uncalculated	uncalculated	not collected	not collected	not collected	not collected			0-20							not collected	not collected	not collected	not collected	not collected	not collected	not collected	not collected														not collected	not collected	not collected	not collected	not collected	not collected	not collected	not collected	not collected	not collected	not collected	not collected	not collected	not collected	not collected	not collected	not collected	not collected	not collected	not collected	not collected	not collected									not collected	not collected	not collected	not collected	not collected	not collected	not collected	not collected	not collected	not collected	not collected	not collected	not collected	not collected	not collected	not collected	not collected	not collected	not collected	not collected	not collected	not collected	not collected	not collected	not collected	not collected	not collected	not collected	not collected	not collected	not collected	not collected	not collected	not collected	not collected	not collected	not collected	not collected	not collected
SRR10074544	AMPLICON	SAMN12700209	CHINESE ACADEMY OF SCIENCES	public	SRX6808123	Illumina HiSeq 2500	PAIRED	PCR	METAGENOMIC	soil metagenome	ILLUMINA	2019-09-05T00:00:00Z	105	SRP220499	SC04T0303D	PRJNA564090	6154870	sra,fastq	gs,s3,ncbi	gs.US,s3.us-east-1,ncbi.public	376	23657802	MIMARKS.specimen,MIGS/MIMS/MIMARKS.soil	2017-12	uncalculated	uncalculated	not collected	not collected	not collected	not collected			0-20							not collected	not collected	not collected	not collected	not collected	not collected	not collected	not collected														not collected	not collected	not collected	not collected	not collected	not collected	not collected	not collected	not collected	not collected	not collected	not collected	not collected	not collected	not collected	not collected	not collected	not collected	not collected	not collected	not collected	not collected									not collected	not collected	not collected	not collected	not collected	not collected	not collected	not collected	not collected	not collected	not collected	not collected	not collected	not collected	not collected	not collected	not collected	not collected	not collected	not collected	not collected	not collected	not collected	not collected	not collected	not collected	not collected	not collected	not collected	not collected	not collected	not collected	not collected	not collected	not collected	not collected	not collected	not collected	not collected
SRR10074545	AMPLICON	SAMN12700208	CHINESE ACADEMY OF SCIENCES	public	SRX6808122	Illumina HiSeq 2500	PAIRED	PCR	METAGENOMIC	soil metagenome	ILLUMINA	2019-09-06T00:00:00Z	104	SRP220499	SC04T0302D	PRJNA564090	20407048	sra,fastq	s3,ncbi,gs	s3.us-east-1,ncbi.public,gs.US	376	79198359	MIMARKS.specimen,MIGS/MIMS/MIMARKS.soil	2017-12	uncalculated	uncalculated	not collected	not collected	not collected	not collected			0-20							not collected	not collected	not collected	not collected	not collected	not collected	not collected	not collected														not collected	not collected	not collected	not collected	not collected	not collected	not collected	not collected	not collected	not collected	not collected	not collected	not collected	not collected	not collected	not collected	not collected	not collected	not collected	not collected	not collected	not collected									not collected	not collected	not collected	not collected	not collected	not collected	not collected	not collected	not collected	not collected	not collected	not collected	not collected	not collected	not collected	not collected	not collected	not collected	not collected	not collected	not collected	not collected	not collected	not collected	not collected	not collected	not collected	not collected	not collected	not collected	not collected	not collected	not collected	not collected	not collected	not collected	not collected	not collected	not collected
SRR10074546	AMPLICON	SAMN12700207	CHINESE ACADEMY OF SCIENCES	public	SRX6808121	Illumina HiSeq 2500	PAIRED	PCR	METAGENOMIC	soil metagenome	ILLUMINA	2019-09-05T00:00:00Z	103	SRP220499	SC04T0301D	PRJNA564090	9032965	fastq,sra	gs,ncbi,s3	s3.us-east-1,ncbi.public,gs.US	376	34869016	MIMARKS.specimen,MIGS/MIMS/MIMARKS.soil	2017-12	uncalculated	uncalculated	not collected	not collected	not collected	not collected			0-20							not collected	not collected	not collected	not collected	not collected	not collected	not collected	not collected														not collected	not collected	not collected	not collected	not collected	not collected	not collected	not collected	not collected	not collected	not collected	not collected	not collected	not collected	not collected	not collected	not collected	not collected	not collected	not collected	not collected	not collected									not collected	not collected	not collected	not collected	not collected	not collected	not collected	not collected	not collected	not collected	not collected	not collected	not collected	not collected	not collected	not collected	not collected	not collected	not collected	not collected	not collected	not collected	not collected	not collected	not collected	not collected	not collected	not collected	not collected	not collected	not collected	not collected	not collected	not collected	not collected	not collected	not collected	not collected	not collected
SRR10074547	AMPLICON	SAMN12700204	CHINESE ACADEMY OF SCIENCES	public	SRX6808120	Illumina HiSeq 2500	PAIRED	PCR	METAGENOMIC	soil metagenome	ILLUMINA	2019-09-06T00:00:00Z	100	SRP220499	SC04T0201D	PRJNA564090	10429757	fastq,sra	s3,ncbi,gs	ncbi.public,gs.US,s3.us-east-1	376	40332175	MIMARKS.specimen,MIGS/MIMS/MIMARKS.soil	2017-12	uncalculated	uncalculated	not collected	not collected	not collected	not collected			0-20							not collected	not collected	not collected	not collected	not collected	not collected	not collected	not collected														not collected	not collected	not collected	not collected	not collected	not collected	not collected	not collected	not collected	not collected	not collected	not collected	not collected	not collected	not collected	not collected	not collected	not collected	not collected	not collected	not collected	not collected									not collected	not collected	not collected	not collected	not collected	not collected	not collected	not collected	not collected	not collected	not collected	not collected	not collected	not collected	not collected	not collected	not collected	not collected	not collected	not collected	not collected	not collected	not collected	not collected	not collected	not collected	not collected	not collected	not collected	not collected	not collected	not collected	not collected	not collected	not collected	not collected	not collected	not collected	not collected
SRR10074548	AMPLICON	SAMN12700203	CHINESE ACADEMY OF SCIENCES	public	SRX6808119	Illumina HiSeq 2500	PAIRED	PCR	METAGENOMIC	soil metagenome	ILLUMINA	2019-09-05T00:00:00Z	99	SRP220499	SC04T0103D	PRJNA564090	9695650	sra,fastq	s3,gs,ncbi	gs.US,s3.us-east-1,ncbi.public	376	37463211	MIMARKS.specimen,MIGS/MIMS/MIMARKS.soil	2017-12	uncalculated	uncalculated	not collected	not collected	not collected	not collected			0-20							not collected	not collected	not collected	not collected	not collected	not collected	not collected	not collected														not collected	not collected	not collected	not collected	not collected	not collected	not collected	not collected	not collected	not collected	not collected	not collected	not collected	not collected	not collected	not collected	not collected	not collected	not collected	not collected	not collected	not collected									not collected	not collected	not collected	not collected	not collected	not collected	not collected	not collected	not collected	not collected	not collected	not collected	not collected	not collected	not collected	not collected	not collected	not collected	not collected	not collected	not collected	not collected	not collected	not collected	not collected	not collected	not collected	not collected	not collected	not collected	not collected	not collected	not collected	not collected	not collected	not collected	not collected	not collected	not collected
SRR10074549	AMPLICON	SAMN12700202	CHINESE ACADEMY OF SCIENCES	public	SRX6808118	Illumina HiSeq 2500	PAIRED	PCR	METAGENOMIC	soil metagenome	ILLUMINA	2019-09-05T00:00:00Z	98	SRP220499	SC04T0102D	PRJNA564090	20375025	fastq,sra	s3,gs,ncbi	ncbi.public,s3.us-east-1,gs.US	376	79049282	MIMARKS.specimen,MIGS/MIMS/MIMARKS.soil	2017-12	uncalculated	uncalculated	not collected	not collected	not collected	not collected			0-20							not collected	not collected	not collected	not collected	not collected	not collected	not collected	not collected														not collected	not collected	not collected	not collected	not collected	not collected	not collected	not collected	not collected	not collected	not collected	not collected	not collected	not collected	not collected	not collected	not collected	not collected	not collected	not collected	not collected	not collected									not collected	not collected	not collected	not collected	not collected	not collected	not collected	not collected	not collected	not collected	not collected	not collected	not collected	not collected	not collected	not collected	not collected	not collected	not collected	not collected	not collected	not collected	not collected	not collected	not collected	not collected	not collected	not collected	not collected	not collected	not collected	not collected	not collected	not collected	not collected	not collected	not collected	not collected	not collected
SRR10074550	AMPLICON	SAMN12700201	CHINESE ACADEMY OF SCIENCES	public	SRX6808117	Illumina HiSeq 2500	PAIRED	PCR	METAGENOMIC	soil metagenome	ILLUMINA	2019-09-05T00:00:00Z	97	SRP220499	SC04T0101D	PRJNA564090	8653693	sra,fastq	gs,s3,ncbi	ncbi.public,s3.us-east-1,gs.US	376	33405471	MIMARKS.specimen,MIGS/MIMS/MIMARKS.soil	2017-12	uncalculated	uncalculated	not collected	not collected	not collected	not collected			0-20							not collected	not collected	not collected	not collected	not collected	not collected	not collected	not collected														not collected	not collected	not collected	not collected	not collected	not collected	not collected	not collected	not collected	not collected	not collected	not collected	not collected	not collected	not collected	not collected	not collected	not collected	not collected	not collected	not collected	not collected									not collected	not collected	not collected	not collected	not collected	not collected	not collected	not collected	not collected	not collected	not collected	not collected	not collected	not collected	not collected	not collected	not collected	not collected	not collected	not collected	not collected	not collected	not collected	not collected	not collected	not collected	not collected	not collected	not collected	not collected	not collected	not collected	not collected	not collected	not collected	not collected	not collected	not collected	not collected
SRR10074551	AMPLICON	SAMN12700200	CHINESE ACADEMY OF SCIENCES	public	SRX6808116	Illumina HiSeq 2500	PAIRED	PCR	METAGENOMIC	soil metagenome	ILLUMINA	2019-09-06T00:00:00Z	96	SRP220499	SC03T0403D	PRJNA564090	10760208	sra,fastq	ncbi,gs,s3	gs.US,ncbi.public,s3.us-east-1	376	41611402	MIMARKS.specimen,MIGS/MIMS/MIMARKS.soil	2017-12	uncalculated	uncalculated	not collected	not collected	not collected	not collected			0-20							not collected	not collected	not collected	not collected	not collected	not collected	not collected	not collected														not collected	not collected	not collected	not collected	not collected	not collected	not collected	not collected	not collected	not collected	not collected	not collected	not collected	not collected	not collected	not collected	not collected	not collected	not collected	not collected	not collected	not collected									not collected	not collected	not collected	not collected	not collected	not collected	not collected	not collected	not collected	not collected	not collected	not collected	not collected	not collected	not collected	not collected	not collected	not collected	not collected	not collected	not collected	not collected	not collected	not collected	not collected	not collected	not collected	not collected	not collected	not collected	not collected	not collected	not collected	not collected	not collected	not collected	not collected	not collected	not collected
SRR10074552	AMPLICON	SAMN12700199	CHINESE ACADEMY OF SCIENCES	public	SRX6808115	Illumina HiSeq 2500	PAIRED	PCR	METAGENOMIC	soil metagenome	ILLUMINA	2019-09-05T00:00:00Z	95	SRP220499	SC03T0402D	PRJNA564090	19216993	fastq,sra	ncbi,s3,gs	gs.US,ncbi.public,s3.us-east-1	376	74532315	MIMARKS.specimen,MIGS/MIMS/MIMARKS.soil	2017-12	uncalculated	uncalculated	not collected	not collected	not collected	not collected			0-20							not collected	not collected	not collected	not collected	not collected	not collected	not collected	not collected														not collected	not collected	not collected	not collected	not collected	not collected	not collected	not collected	not collected	not collected	not collected	not collected	not collected	not collected	not collected	not collected	not collected	not collected	not collected	not collected	not collected	not collected									not collected	not collected	not collected	not collected	not collected	not collected	not collected	not collected	not collected	not collected	not collected	not collected	not collected	not collected	not collected	not collected	not collected	not collected	not collected	not collected	not collected	not collected	not collected	not collected	not collected	not collected	not collected	not collected	not collected	not collected	not collected	not collected	not collected	not collected	not collected	not collected	not collected	not collected	not collected
SRR10074553	AMPLICON	SAMN12700198	CHINESE ACADEMY OF SCIENCES	public	SRX6808114	Illumina HiSeq 2500	PAIRED	PCR	METAGENOMIC	soil metagenome	ILLUMINA	2019-09-05T00:00:00Z	94	SRP220499	SC03T0401D	PRJNA564090	4553396	sra,fastq	gs,s3,ncbi	gs.US,s3.us-east-1,ncbi.public	376	17431268	MIMARKS.specimen,MIGS/MIMS/MIMARKS.soil	2017-12	uncalculated	uncalculated	not collected	not collected	not collected	not collected			0-20							not collected	not collected	not collected	not collected	not collected	not collected	not collected	not collected														not collected	not collected	not collected	not collected	not collected	not collected	not collected	not collected	not collected	not collected	not collected	not collected	not collected	not collected	not collected	not collected	not collected	not collected	not collected	not collected	not collected	not collected									not collected	not collected	not collected	not collected	not collected	not collected	not collected	not collected	not collected	not collected	not collected	not collected	not collected	not collected	not collected	not collected	not collected	not collected	not collected	not collected	not collected	not collected	not collected	not collected	not collected	not collected	not collected	not collected	not collected	not collected	not collected	not collected	not collected	not collected	not collected	not collected	not collected	not collected	not collected
SRR10074554	AMPLICON	SAMN12700197	CHINESE ACADEMY OF SCIENCES	public	SRX6808113	Illumina HiSeq 2500	PAIRED	PCR	METAGENOMIC	soil metagenome	ILLUMINA	2019-09-05T00:00:00Z	93	SRP220499	SC03T0303D	PRJNA564090	3308861	sra,fastq	ncbi,s3,gs	gs.US,s3.us-east-1,ncbi.public	376	12579896	MIMARKS.specimen,MIGS/MIMS/MIMARKS.soil	2017-12	uncalculated	uncalculated	not collected	not collected	not collected	not collected			0-20							not collected	not collected	not collected	not collected	not collected	not collected	not collected	not collected														not collected	not collected	not collected	not collected	not collected	not collected	not collected	not collected	not collected	not collected	not collected	not collected	not collected	not collected	not collected	not collected	not collected	not collected	not collected	not collected	not collected	not collected									not collected	not collected	not collected	not collected	not collected	not collected	not collected	not collected	not collected	not collected	not collected	not collected	not collected	not collected	not collected	not collected	not collected	not collected	not collected	not collected	not collected	not collected	not collected	not collected	not collected	not collected	not collected	not collected	not collected	not collected	not collected	not collected	not collected	not collected	not collected	not collected	not collected	not collected	not collected
SRR10074555	AMPLICON	SAMN12700196	CHINESE ACADEMY OF SCIENCES	public	SRX6808112	Illumina HiSeq 2500	PAIRED	PCR	METAGENOMIC	soil metagenome	ILLUMINA	2019-09-05T00:00:00Z	92	SRP220499	SC03T0302D	PRJNA564090	4113345	sra,fastq	ncbi,s3,gs	gs.US,ncbi.public,s3.us-east-1	376	15715501	MIMARKS.specimen,MIGS/MIMS/MIMARKS.soil	2017-12	uncalculated	uncalculated	not collected	not collected	not collected	not collected			0-20							not collected	not collected	not collected	not collected	not collected	not collected	not collected	not collected														not collected	not collected	not collected	not collected	not collected	not collected	not collected	not collected	not collected	not collected	not collected	not collected	not collected	not collected	not collected	not collected	not collected	not collected	not collected	not collected	not collected	not collected									not collected	not collected	not collected	not collected	not collected	not collected	not collected	not collected	not collected	not collected	not collected	not collected	not collected	not collected	not collected	not collected	not collected	not collected	not collected	not collected	not collected	not collected	not collected	not collected	not collected	not collected	not collected	not collected	not collected	not collected	not collected	not collected	not collected	not collected	not collected	not collected	not collected	not collected	not collected
SRR10074556	AMPLICON	SAMN12700195	CHINESE ACADEMY OF SCIENCES	public	SRX6808111	Illumina HiSeq 2500	PAIRED	PCR	METAGENOMIC	soil metagenome	ILLUMINA	2019-09-06T00:00:00Z	91	SRP220499	SC03T0301D	PRJNA564090	8079543	fastq,sra	ncbi,s3,gs	gs.US,ncbi.public,s3.us-east-1	376	31157831	MIMARKS.specimen,MIGS/MIMS/MIMARKS.soil	2017-12	uncalculated	uncalculated	not collected	not collected	not collected	not collected			0-20							not collected	not collected	not collected	not collected	not collected	not collected	not collected	not collected														not collected	not collected	not collected	not collected	not collected	not collected	not collected	not collected	not collected	not collected	not collected	not collected	not collected	not collected	not collected	not collected	not collected	not collected	not collected	not collected	not collected	not collected									not collected	not collected	not collected	not collected	not collected	not collected	not collected	not collected	not collected	not collected	not collected	not collected	not collected	not collected	not collected	not collected	not collected	not collected	not collected	not collected	not collected	not collected	not collected	not collected	not collected	not collected	not collected	not collected	not collected	not collected	not collected	not collected	not collected	not collected	not collected	not collected	not collected	not collected	not collected
SRR10074557	AMPLICON	SAMN12700114	CHINESE ACADEMY OF SCIENCES	public	SRX6808110	Illumina HiSeq 2500	PAIRED	PCR	METAGENOMIC	soil metagenome	ILLUMINA	2019-09-05T00:00:00Z	10	SRP220499	SC01M0401D	PRJNA564090	9226143	fastq,sra	ncbi,s3,gs	ncbi.public,s3.us-east-1,gs.US	376	35671260	MIMARKS.specimen,MIGS/MIMS/MIMARKS.soil	2017-12	uncalculated	uncalculated	not collected	not collected	not collected	not collected			0-20							not collected	not collected	not collected	not collected	not collected	not collected	not collected	not collected														not collected	not collected	not collected	not collected	not collected	not collected	not collected	not collected	not collected	not collected	not collected	not collected	not collected	not collected	not collected	not collected	not collected	not collected	not collected	not collected	not collected	not collected									not collected	not collected	not collected	not collected	not collected	not collected	not collected	not collected	not collected	not collected	not collected	not collected	not collected	not collected	not collected	not collected	not collected	not collected	not collected	not collected	not collected	not collected	not collected	not collected	not collected	not collected	not collected	not collected	not collected	not collected	not collected	not collected	not collected	not collected	not collected	not collected	not collected	not collected	not collected
SRR10074558	AMPLICON	SAMN12700194	CHINESE ACADEMY OF SCIENCES	public	SRX6808109	Illumina HiSeq 2500	PAIRED	PCR	METAGENOMIC	soil metagenome	ILLUMINA	2019-09-06T00:00:00Z	90	SRP220499	SC03T0203D	PRJNA564090	6777791	sra,fastq	ncbi,gs,s3	s3.us-east-1,gs.US,ncbi.public	376	26097736	MIMARKS.specimen,MIGS/MIMS/MIMARKS.soil	2017-12	uncalculated	uncalculated	not collected	not collected	not collected	not collected			0-20							not collected	not collected	not collected	not collected	not collected	not collected	not collected	not collected														not collected	not collected	not collected	not collected	not collected	not collected	not collected	not collected	not collected	not collected	not collected	not collected	not collected	not collected	not collected	not collected	not collected	not collected	not collected	not collected	not collected	not collected									not collected	not collected	not collected	not collected	not collected	not collected	not collected	not collected	not collected	not collected	not collected	not collected	not collected	not collected	not collected	not collected	not collected	not collected	not collected	not collected	not collected	not collected	not collected	not collected	not collected	not collected	not collected	not collected	not collected	not collected	not collected	not collected	not collected	not collected	not collected	not collected	not collected	not collected	not collected
SRR10074559	AMPLICON	SAMN12700193	CHINESE ACADEMY OF SCIENCES	public	SRX6808108	Illumina HiSeq 2500	PAIRED	PCR	METAGENOMIC	soil metagenome	ILLUMINA	2019-09-05T00:00:00Z	89	SRP220499	SC03T0202D	PRJNA564090	8610527	fastq,sra	ncbi,s3,gs	s3.us-east-1,ncbi.public,gs.US	376	33236655	MIMARKS.specimen,MIGS/MIMS/MIMARKS.soil	2017-12	uncalculated	uncalculated	not collected	not collected	not collected	not collected			0-20							not collected	not collected	not collected	not collected	not collected	not collected	not collected	not collected														not collected	not collected	not collected	not collected	not collected	not collected	not collected	not collected	not collected	not collected	not collected	not collected	not collected	not collected	not collected	not collected	not collected	not collected	not collected	not collected	not collected	not collected									not collected	not collected	not collected	not collected	not collected	not collected	not collected	not collected	not collected	not collected	not collected	not collected	not collected	not collected	not collected	not collected	not collected	not collected	not collected	not collected	not collected	not collected	not collected	not collected	not collected	not collected	not collected	not collected	not collected	not collected	not collected	not collected	not collected	not collected	not collected	not collected	not collected	not collected	not collected
SRR10074560	AMPLICON	SAMN12700192	CHINESE ACADEMY OF SCIENCES	public	SRX6808107	Illumina HiSeq 2500	PAIRED	PCR	METAGENOMIC	soil metagenome	ILLUMINA	2019-09-05T00:00:00Z	88	SRP220499	SC03T0201D	PRJNA564090	11940257	fastq,sra	ncbi,gs,s3	ncbi.public,gs.US,s3.us-east-1	376	46192499	MIMARKS.specimen,MIGS/MIMS/MIMARKS.soil	2017-12	uncalculated	uncalculated	not collected	not collected	not collected	not collected			0-20							not collected	not collected	not collected	not collected	not collected	not collected	not collected	not collected														not collected	not collected	not collected	not collected	not collected	not collected	not collected	not collected	not collected	not collected	not collected	not collected	not collected	not collected	not collected	not collected	not collected	not collected	not collected	not collected	not collected	not collected									not collected	not collected	not collected	not collected	not collected	not collected	not collected	not collected	not collected	not collected	not collected	not collected	not collected	not collected	not collected	not collected	not collected	not collected	not collected	not collected	not collected	not collected	not collected	not collected	not collected	not collected	not collected	not collected	not collected	not collected	not collected	not collected	not collected	not collected	not collected	not collected	not collected	not collected	not collected
SRR10074561	AMPLICON	SAMN12700191	CHINESE ACADEMY OF SCIENCES	public	SRX6808106	Illumina HiSeq 2500	PAIRED	PCR	METAGENOMIC	soil metagenome	ILLUMINA	2019-09-05T00:00:00Z	87	SRP220499	SC03T0103D	PRJNA564090	8304835	fastq,sra	gs,ncbi,s3	gs.US,ncbi.public,s3.us-east-1	376	32043537	MIMARKS.specimen,MIGS/MIMS/MIMARKS.soil	2017-12	uncalculated	uncalculated	not collected	not collected	not collected	not collected			0-20							not collected	not collected	not collected	not collected	not collected	not collected	not collected	not collected														not collected	not collected	not collected	not collected	not collected	not collected	not collected	not collected	not collected	not collected	not collected	not collected	not collected	not collected	not collected	not collected	not collected	not collected	not collected	not collected	not collected	not collected									not collected	not collected	not collected	not collected	not collected	not collected	not collected	not collected	not collected	not collected	not collected	not collected	not collected	not collected	not collected	not collected	not collected	not collected	not collected	not collected	not collected	not collected	not collected	not collected	not collected	not collected	not collected	not collected	not collected	not collected	not collected	not collected	not collected	not collected	not collected	not collected	not collected	not collected	not collected
SRR10074562	AMPLICON	SAMN12700190	CHINESE ACADEMY OF SCIENCES	public	SRX6808105	Illumina HiSeq 2500	PAIRED	PCR	METAGENOMIC	soil metagenome	ILLUMINA	2019-09-05T00:00:00Z	86	SRP220499	SC03T0102D	PRJNA564090	20207034	sra,fastq	gs,ncbi,s3	ncbi.public,gs.US,s3.us-east-1	376	78380206	MIMARKS.specimen,MIGS/MIMS/MIMARKS.soil	2017-12	uncalculated	uncalculated	not collected	not collected	not collected	not collected			0-20							not collected	not collected	not collected	not collected	not collected	not collected	not collected	not collected														not collected	not collected	not collected	not collected	not collected	not collected	not collected	not collected	not collected	not collected	not collected	not collected	not collected	not collected	not collected	not collected	not collected	not collected	not collected	not collected	not collected	not collected									not collected	not collected	not collected	not collected	not collected	not collected	not collected	not collected	not collected	not collected	not collected	not collected	not collected	not collected	not collected	not collected	not collected	not collected	not collected	not collected	not collected	not collected	not collected	not collected	not collected	not collected	not collected	not collected	not collected	not collected	not collected	not collected	not collected	not collected	not collected	not collected	not collected	not collected	not collected
SRR10074563	AMPLICON	SAMN12700189	CHINESE ACADEMY OF SCIENCES	public	SRX6808104	Illumina HiSeq 2500	PAIRED	PCR	METAGENOMIC	soil metagenome	ILLUMINA	2019-09-05T00:00:00Z	85	SRP220499	SC03T0101D	PRJNA564090	8425938	fastq,sra	gs,s3,ncbi	ncbi.public,s3.us-east-1,gs.US	376	32511558	MIMARKS.specimen,MIGS/MIMS/MIMARKS.soil	2017-12	uncalculated	uncalculated	not collected	not collected	not collected	not collected			0-20							not collected	not collected	not collected	not collected	not collected	not collected	not collected	not collected														not collected	not collected	not collected	not collected	not collected	not collected	not collected	not collected	not collected	not collected	not collected	not collected	not collected	not collected	not collected	not collected	not collected	not collected	not collected	not collected	not collected	not collected									not collected	not collected	not collected	not collected	not collected	not collected	not collected	not collected	not collected	not collected	not collected	not collected	not collected	not collected	not collected	not collected	not collected	not collected	not collected	not collected	not collected	not collected	not collected	not collected	not collected	not collected	not collected	not collected	not collected	not collected	not collected	not collected	not collected	not collected	not collected	not collected	not collected	not collected	not collected
SRR10074564	AMPLICON	SAMN12700188	CHINESE ACADEMY OF SCIENCES	public	SRX6808103	Illumina HiSeq 2500	PAIRED	PCR	METAGENOMIC	soil metagenome	ILLUMINA	2019-09-05T00:00:00Z	84	SRP220499	SC02T0403D	PRJNA564090	6782185	sra,fastq	s3,gs,ncbi	gs.US,s3.us-east-1,ncbi.public	376	26113164	MIMARKS.specimen,MIGS/MIMS/MIMARKS.soil	2017-12	uncalculated	uncalculated	not collected	not collected	not collected	not collected			0-20							not collected	not collected	not collected	not collected	not collected	not collected	not collected	not collected														not collected	not collected	not collected	not collected	not collected	not collected	not collected	not collected	not collected	not collected	not collected	not collected	not collected	not collected	not collected	not collected	not collected	not collected	not collected	not collected	not collected	not collected									not collected	not collected	not collected	not collected	not collected	not collected	not collected	not collected	not collected	not collected	not collected	not collected	not collected	not collected	not collected	not collected	not collected	not collected	not collected	not collected	not collected	not collected	not collected	not collected	not collected	not collected	not collected	not collected	not collected	not collected	not collected	not collected	not collected	not collected	not collected	not collected	not collected	not collected	not collected
SRR10074565	AMPLICON	SAMN12700187	CHINESE ACADEMY OF SCIENCES	public	SRX6808102	Illumina HiSeq 2500	PAIRED	PCR	METAGENOMIC	soil metagenome	ILLUMINA	2019-09-05T00:00:00Z	83	SRP220499	SC02T0402D	PRJNA564090	11214321	fastq,sra	gs,s3,ncbi	ncbi.public,gs.US,s3.us-east-1	376	43401148	MIMARKS.specimen,MIGS/MIMS/MIMARKS.soil	2017-12	uncalculated	uncalculated	not collected	not collected	not collected	not collected			0-20							not collected	not collected	not collected	not collected	not collected	not collected	not collected	not collected														not collected	not collected	not collected	not collected	not collected	not collected	not collected	not collected	not collected	not collected	not collected	not collected	not collected	not collected	not collected	not collected	not collected	not collected	not collected	not collected	not collected	not collected									not collected	not collected	not collected	not collected	not collected	not collected	not collected	not collected	not collected	not collected	not collected	not collected	not collected	not collected	not collected	not collected	not collected	not collected	not collected	not collected	not collected	not collected	not collected	not collected	not collected	not collected	not collected	not collected	not collected	not collected	not collected	not collected	not collected	not collected	not collected	not collected	not collected	not collected	not collected
SRR10074566	AMPLICON	SAMN12700186	CHINESE ACADEMY OF SCIENCES	public	SRX6808101	Illumina HiSeq 2500	PAIRED	PCR	METAGENOMIC	soil metagenome	ILLUMINA	2019-09-05T00:00:00Z	82	SRP220499	SC02T0401D	PRJNA564090	5809783	fastq,sra	s3,gs,ncbi	gs.US,s3.us-east-1,ncbi.public	376	22315664	MIMARKS.specimen,MIGS/MIMS/MIMARKS.soil	2017-12	uncalculated	uncalculated	not collected	not collected	not collected	not collected			0-20							not collected	not collected	not collected	not collected	not collected	not collected	not collected	not collected														not collected	not collected	not collected	not collected	not collected	not collected	not collected	not collected	not collected	not collected	not collected	not collected	not collected	not collected	not collected	not collected	not collected	not collected	not collected	not collected	not collected	not collected									not collected	not collected	not collected	not collected	not collected	not collected	not collected	not collected	not collected	not collected	not collected	not collected	not collected	not collected	not collected	not collected	not collected	not collected	not collected	not collected	not collected	not collected	not collected	not collected	not collected	not collected	not collected	not collected	not collected	not collected	not collected	not collected	not collected	not collected	not collected	not collected	not collected	not collected	not collected
SRR10074567	AMPLICON	SAMN12700185	CHINESE ACADEMY OF SCIENCES	public	SRX6808100	Illumina HiSeq 2500	PAIRED	PCR	METAGENOMIC	soil metagenome	ILLUMINA	2019-09-05T00:00:00Z	81	SRP220499	SC02T0303D	PRJNA564090	6697957	sra,fastq	gs,ncbi,s3	ncbi.public,gs.US,s3.us-east-1	376	25795816	MIMARKS.specimen,MIGS/MIMS/MIMARKS.soil	2017-12	uncalculated	uncalculated	not collected	not collected	not collected	not collected			0-20							not collected	not collected	not collected	not collected	not collected	not collected	not collected	not collected														not collected	not collected	not collected	not collected	not collected	not collected	not collected	not collected	not collected	not collected	not collected	not collected	not collected	not collected	not collected	not collected	not collected	not collected	not collected	not collected	not collected	not collected									not collected	not collected	not collected	not collected	not collected	not collected	not collected	not collected	not collected	not collected	not collected	not collected	not collected	not collected	not collected	not collected	not collected	not collected	not collected	not collected	not collected	not collected	not collected	not collected	not collected	not collected	not collected	not collected	not collected	not collected	not collected	not collected	not collected	not collected	not collected	not collected	not collected	not collected	not collected
SRR10074568	AMPLICON	SAMN12700113	CHINESE ACADEMY OF SCIENCES	public	SRX6808099	Illumina HiSeq 2500	PAIRED	PCR	METAGENOMIC	soil metagenome	ILLUMINA	2019-09-05T00:00:00Z	9	SRP220499	SC01M0303D	PRJNA564090	8494775	sra,fastq	gs,ncbi,s3	ncbi.public,s3.us-east-1,gs.US	376	32780761	MIMARKS.specimen,MIGS/MIMS/MIMARKS.soil	2017-12	uncalculated	uncalculated	not collected	not collected	not collected	not collected			0-20							not collected	not collected	not collected	not collected	not collected	not collected	not collected	not collected														not collected	not collected	not collected	not collected	not collected	not collected	not collected	not collected	not collected	not collected	not collected	not collected	not collected	not collected	not collected	not collected	not collected	not collected	not collected	not collected	not collected	not collected									not collected	not collected	not collected	not collected	not collected	not collected	not collected	not collected	not collected	not collected	not collected	not collected	not collected	not collected	not collected	not collected	not collected	not collected	not collected	not collected	not collected	not collected	not collected	not collected	not collected	not collected	not collected	not collected	not collected	not collected	not collected	not collected	not collected	not collected	not collected	not collected	not collected	not collected	not collected
SRR10074569	AMPLICON	SAMN12700184	CHINESE ACADEMY OF SCIENCES	public	SRX6808098	Illumina HiSeq 2500	PAIRED	PCR	METAGENOMIC	soil metagenome	ILLUMINA	2019-09-06T00:00:00Z	80	SRP220499	SC02T0302D	PRJNA564090	10871620	fastq,sra	ncbi,gs,s3	gs.US,ncbi.public,s3.us-east-1	376	42040771	MIMARKS.specimen,MIGS/MIMS/MIMARKS.soil	2017-12	uncalculated	uncalculated	not collected	not collected	not collected	not collected			0-20							not collected	not collected	not collected	not collected	not collected	not collected	not collected	not collected														not collected	not collected	not collected	not collected	not collected	not collected	not collected	not collected	not collected	not collected	not collected	not collected	not collected	not collected	not collected	not collected	not collected	not collected	not collected	not collected	not collected	not collected									not collected	not collected	not collected	not collected	not collected	not collected	not collected	not collected	not collected	not collected	not collected	not collected	not collected	not collected	not collected	not collected	not collected	not collected	not collected	not collected	not collected	not collected	not collected	not collected	not collected	not collected	not collected	not collected	not collected	not collected	not collected	not collected	not collected	not collected	not collected	not collected	not collected	not collected	not collected
SRR10074570	AMPLICON	SAMN12700183	CHINESE ACADEMY OF SCIENCES	public	SRX6808097	Illumina HiSeq 2500	PAIRED	PCR	METAGENOMIC	soil metagenome	ILLUMINA	2019-09-05T00:00:00Z	79	SRP220499	SC02T0301D	PRJNA564090	12216247	sra,fastq	s3,gs,ncbi	s3.us-east-1,gs.US,ncbi.public	376	47305739	MIMARKS.specimen,MIGS/MIMS/MIMARKS.soil	2017-12	uncalculated	uncalculated	not collected	not collected	not collected	not collected			0-20							not collected	not collected	not collected	not collected	not collected	not collected	not collected	not collected														not collected	not collected	not collected	not collected	not collected	not collected	not collected	not collected	not collected	not collected	not collected	not collected	not collected	not collected	not collected	not collected	not collected	not collected	not collected	not collected	not collected	not collected									not collected	not collected	not collected	not collected	not collected	not collected	not collected	not collected	not collected	not collected	not collected	not collected	not collected	not collected	not collected	not collected	not collected	not collected	not collected	not collected	not collected	not collected	not collected	not collected	not collected	not collected	not collected	not collected	not collected	not collected	not collected	not collected	not collected	not collected	not collected	not collected	not collected	not collected	not collected
SRR10074571	AMPLICON	SAMN12700182	CHINESE ACADEMY OF SCIENCES	public	SRX6808096	Illumina HiSeq 2500	PAIRED	PCR	METAGENOMIC	soil metagenome	ILLUMINA	2019-09-05T00:00:00Z	78	SRP220499	SC02T0203D	PRJNA564090	9790384	fastq,sra	s3,gs,ncbi	s3.us-east-1,ncbi.public,gs.US	376	37857961	MIMARKS.specimen,MIGS/MIMS/MIMARKS.soil	2017-12	uncalculated	uncalculated	not collected	not collected	not collected	not collected			0-20							not collected	not collected	not collected	not collected	not collected	not collected	not collected	not collected														not collected	not collected	not collected	not collected	not collected	not collected	not collected	not collected	not collected	not collected	not collected	not collected	not collected	not collected	not collected	not collected	not collected	not collected	not collected	not collected	not collected	not collected									not collected	not collected	not collected	not collected	not collected	not collected	not collected	not collected	not collected	not collected	not collected	not collected	not collected	not collected	not collected	not collected	not collected	not collected	not collected	not collected	not collected	not collected	not collected	not collected	not collected	not collected	not collected	not collected	not collected	not collected	not collected	not collected	not collected	not collected	not collected	not collected	not collected	not collected	not collected
SRR10074572	AMPLICON	SAMN12700181	CHINESE ACADEMY OF SCIENCES	public	SRX6808095	Illumina HiSeq 2500	PAIRED	PCR	METAGENOMIC	soil metagenome	ILLUMINA	2019-09-05T00:00:00Z	77	SRP220499	SC02T0202D	PRJNA564090	10743818	fastq,sra	ncbi,s3,gs	gs.US,s3.us-east-1,ncbi.public	376	41544046	MIMARKS.specimen,MIGS/MIMS/MIMARKS.soil	2017-12	uncalculated	uncalculated	not collected	not collected	not collected	not collected			0-20							not collected	not collected	not collected	not collected	not collected	not collected	not collected	not collected														not collected	not collected	not collected	not collected	not collected	not collected	not collected	not collected	not collected	not collected	not collected	not collected	not collected	not collected	not collected	not collected	not collected	not collected	not collected	not collected	not collected	not collected									not collected	not collected	not collected	not collected	not collected	not collected	not collected	not collected	not collected	not collected	not collected	not collected	not collected	not collected	not collected	not collected	not collected	not collected	not collected	not collected	not collected	not collected	not collected	not collected	not collected	not collected	not collected	not collected	not collected	not collected	not collected	not collected	not collected	not collected	not collected	not collected	not collected	not collected	not collected
SRR10074573	AMPLICON	SAMN12700180	CHINESE ACADEMY OF SCIENCES	public	SRX6808094	Illumina HiSeq 2500	PAIRED	PCR	METAGENOMIC	soil metagenome	ILLUMINA	2019-09-05T00:00:00Z	76	SRP220499	SC02T0201D	PRJNA564090	15877758	fastq,sra	gs,s3,ncbi	ncbi.public,s3.us-east-1,gs.US	376	61589501	MIMARKS.specimen,MIGS/MIMS/MIMARKS.soil	2017-12	uncalculated	uncalculated	not collected	not collected	not collected	not collected			0-20							not collected	not collected	not collected	not collected	not collected	not collected	not collected	not collected														not collected	not collected	not collected	not collected	not collected	not collected	not collected	not collected	not collected	not collected	not collected	not collected	not collected	not collected	not collected	not collected	not collected	not collected	not collected	not collected	not collected	not collected									not collected	not collected	not collected	not collected	not collected	not collected	not collected	not collected	not collected	not collected	not collected	not collected	not collected	not collected	not collected	not collected	not collected	not collected	not collected	not collected	not collected	not collected	not collected	not collected	not collected	not collected	not collected	not collected	not collected	not collected	not collected	not collected	not collected	not collected	not collected	not collected	not collected	not collected	not collected
SRR10074574	AMPLICON	SAMN12700179	CHINESE ACADEMY OF SCIENCES	public	SRX6808093	Illumina HiSeq 2500	PAIRED	PCR	METAGENOMIC	soil metagenome	ILLUMINA	2019-09-05T00:00:00Z	75	SRP220499	SC02T0103D	PRJNA564090	13550398	sra,fastq	ncbi,gs,s3	s3.us-east-1,ncbi.public,gs.US	376	52499677	MIMARKS.specimen,MIGS/MIMS/MIMARKS.soil	2017-12	uncalculated	uncalculated	not collected	not collected	not collected	not collected			0-20							not collected	not collected	not collected	not collected	not collected	not collected	not collected	not collected														not collected	not collected	not collected	not collected	not collected	not collected	not collected	not collected	not collected	not collected	not collected	not collected	not collected	not collected	not collected	not collected	not collected	not collected	not collected	not collected	not collected	not collected									not collected	not collected	not collected	not collected	not collected	not collected	not collected	not collected	not collected	not collected	not collected	not collected	not collected	not collected	not collected	not collected	not collected	not collected	not collected	not collected	not collected	not collected	not collected	not collected	not collected	not collected	not collected	not collected	not collected	not collected	not collected	not collected	not collected	not collected	not collected	not collected	not collected	not collected	not collected
SRR10074575	AMPLICON	SAMN12700178	CHINESE ACADEMY OF SCIENCES	public	SRX6808092	Illumina HiSeq 2500	PAIRED	PCR	METAGENOMIC	soil metagenome	ILLUMINA	2019-09-05T00:00:00Z	74	SRP220499	SC02T0102D	PRJNA564090	5072917	fastq,sra	gs,ncbi,s3	ncbi.public,s3.us-east-1,gs.US	376	19461004	MIMARKS.specimen,MIGS/MIMS/MIMARKS.soil	2017-12	uncalculated	uncalculated	not collected	not collected	not collected	not collected			0-20							not collected	not collected	not collected	not collected	not collected	not collected	not collected	not collected														not collected	not collected	not collected	not collected	not collected	not collected	not collected	not collected	not collected	not collected	not collected	not collected	not collected	not collected	not collected	not collected	not collected	not collected	not collected	not collected	not collected	not collected									not collected	not collected	not collected	not collected	not collected	not collected	not collected	not collected	not collected	not collected	not collected	not collected	not collected	not collected	not collected	not collected	not collected	not collected	not collected	not collected	not collected	not collected	not collected	not collected	not collected	not collected	not collected	not collected	not collected	not collected	not collected	not collected	not collected	not collected	not collected	not collected	not collected	not collected	not collected
SRR10074576	AMPLICON	SAMN12700177	CHINESE ACADEMY OF SCIENCES	public	SRX6808091	Illumina HiSeq 2500	PAIRED	PCR	METAGENOMIC	soil metagenome	ILLUMINA	2019-09-06T00:00:00Z	73	SRP220499	SC02T0101D	PRJNA564090	11542193	sra,fastq	s3,ncbi,gs	ncbi.public,gs.US,s3.us-east-1	376	44663205	MIMARKS.specimen,MIGS/MIMS/MIMARKS.soil	2017-12	uncalculated	uncalculated	not collected	not collected	not collected	not collected			0-20							not collected	not collected	not collected	not collected	not collected	not collected	not collected	not collected														not collected	not collected	not collected	not collected	not collected	not collected	not collected	not collected	not collected	not collected	not collected	not collected	not collected	not collected	not collected	not collected	not collected	not collected	not collected	not collected	not collected	not collected									not collected	not collected	not collected	not collected	not collected	not collected	not collected	not collected	not collected	not collected	not collected	not collected	not collected	not collected	not collected	not collected	not collected	not collected	not collected	not collected	not collected	not collected	not collected	not collected	not collected	not collected	not collected	not collected	not collected	not collected	not collected	not collected	not collected	not collected	not collected	not collected	not collected	not collected	not collected
SRR10074577	AMPLICON	SAMN12700176	CHINESE ACADEMY OF SCIENCES	public	SRX6808090	Illumina HiSeq 2500	PAIRED	PCR	METAGENOMIC	soil metagenome	ILLUMINA	2019-09-05T00:00:00Z	72	SRP220499	SC01T0403D	PRJNA564090	10438050	fastq,sra	s3,ncbi,gs	s3.us-east-1,gs.US,ncbi.public	376	40354735	MIMARKS.specimen,MIGS/MIMS/MIMARKS.soil	2017-12	uncalculated	uncalculated	not collected	not collected	not collected	not collected			0-20							not collected	not collected	not collected	not collected	not collected	not collected	not collected	not collected														not collected	not collected	not collected	not collected	not collected	not collected	not collected	not collected	not collected	not collected	not collected	not collected	not collected	not collected	not collected	not collected	not collected	not collected	not collected	not collected	not collected	not collected									not collected	not collected	not collected	not collected	not collected	not collected	not collected	not collected	not collected	not collected	not collected	not collected	not collected	not collected	not collected	not collected	not collected	not collected	not collected	not collected	not collected	not collected	not collected	not collected	not collected	not collected	not collected	not collected	not collected	not collected	not collected	not collected	not collected	not collected	not collected	not collected	not collected	not collected	not collected
SRR10074578	AMPLICON	SAMN12700175	CHINESE ACADEMY OF SCIENCES	public	SRX6808089	Illumina HiSeq 2500	PAIRED	PCR	METAGENOMIC	soil metagenome	ILLUMINA	2019-09-06T00:00:00Z	71	SRP220499	SC01T0402D	PRJNA564090	7689501	sra,fastq	s3,ncbi,gs	ncbi.public,s3.us-east-1,gs.US	376	29661799	MIMARKS.specimen,MIGS/MIMS/MIMARKS.soil	2017-12	uncalculated	uncalculated	not collected	not collected	not collected	not collected			0-20							not collected	not collected	not collected	not collected	not collected	not collected	not collected	not collected														not collected	not collected	not collected	not collected	not collected	not collected	not collected	not collected	not collected	not collected	not collected	not collected	not collected	not collected	not collected	not collected	not collected	not collected	not collected	not collected	not collected	not collected									not collected	not collected	not collected	not collected	not collected	not collected	not collected	not collected	not collected	not collected	not collected	not collected	not collected	not collected	not collected	not collected	not collected	not collected	not collected	not collected	not collected	not collected	not collected	not collected	not collected	not collected	not collected	not collected	not collected	not collected	not collected	not collected	not collected	not collected	not collected	not collected	not collected	not collected	not collected
SRR10074579	AMPLICON	SAMN12700112	CHINESE ACADEMY OF SCIENCES	public	SRX6808088	Illumina HiSeq 2500	PAIRED	PCR	METAGENOMIC	soil metagenome	ILLUMINA	2019-09-05T00:00:00Z	8	SRP220499	SC01M0302D	PRJNA564090	13935747	sra,fastq	s3,ncbi,gs	s3.us-east-1,ncbi.public,gs.US	376	54036141	MIMARKS.specimen,MIGS/MIMS/MIMARKS.soil	2017-12	uncalculated	uncalculated	not collected	not collected	not collected	not collected			0-20							not collected	not collected	not collected	not collected	not collected	not collected	not collected	not collected														not collected	not collected	not collected	not collected	not collected	not collected	not collected	not collected	not collected	not collected	not collected	not collected	not collected	not collected	not collected	not collected	not collected	not collected	not collected	not collected	not collected	not collected									not collected	not collected	not collected	not collected	not collected	not collected	not collected	not collected	not collected	not collected	not collected	not collected	not collected	not collected	not collected	not collected	not collected	not collected	not collected	not collected	not collected	not collected	not collected	not collected	not collected	not collected	not collected	not collected	not collected	not collected	not collected	not collected	not collected	not collected	not collected	not collected	not collected	not collected	not collected
SRR10074580	AMPLICON	SAMN12700174	CHINESE ACADEMY OF SCIENCES	public	SRX6808087	Illumina HiSeq 2500	PAIRED	PCR	METAGENOMIC	soil metagenome	ILLUMINA	2019-09-05T00:00:00Z	70	SRP220499	SC01T0401D	PRJNA564090	7425528	sra,fastq	s3,gs,ncbi	s3.us-east-1,ncbi.public,gs.US	376	28628905	MIMARKS.specimen,MIGS/MIMS/MIMARKS.soil	2017-12	uncalculated	uncalculated	not collected	not collected	not collected	not collected			0-20							not collected	not collected	not collected	not collected	not collected	not collected	not collected	not collected														not collected	not collected	not collected	not collected	not collected	not collected	not collected	not collected	not collected	not collected	not collected	not collected	not collected	not collected	not collected	not collected	not collected	not collected	not collected	not collected	not collected	not collected									not collected	not collected	not collected	not collected	not collected	not collected	not collected	not collected	not collected	not collected	not collected	not collected	not collected	not collected	not collected	not collected	not collected	not collected	not collected	not collected	not collected	not collected	not collected	not collected	not collected	not collected	not collected	not collected	not collected	not collected	not collected	not collected	not collected	not collected	not collected	not collected	not collected	not collected	not collected
SRR10074581	AMPLICON	SAMN12700173	CHINESE ACADEMY OF SCIENCES	public	SRX6808086	Illumina HiSeq 2500	PAIRED	PCR	METAGENOMIC	soil metagenome	ILLUMINA	2019-09-05T00:00:00Z	69	SRP220499	SC01T0303D	PRJNA564090	8385214	fastq,sra	gs,ncbi,s3	gs.US,ncbi.public,s3.us-east-1	376	32366168	MIMARKS.specimen,MIGS/MIMS/MIMARKS.soil	2017-12	uncalculated	uncalculated	not collected	not collected	not collected	not collected			0-20							not collected	not collected	not collected	not collected	not collected	not collected	not collected	not collected														not collected	not collected	not collected	not collected	not collected	not collected	not collected	not collected	not collected	not collected	not collected	not collected	not collected	not collected	not collected	not collected	not collected	not collected	not collected	not collected	not collected	not collected									not collected	not collected	not collected	not collected	not collected	not collected	not collected	not collected	not collected	not collected	not collected	not collected	not collected	not collected	not collected	not collected	not collected	not collected	not collected	not collected	not collected	not collected	not collected	not collected	not collected	not collected	not collected	not collected	not collected	not collected	not collected	not collected	not collected	not collected	not collected	not collected	not collected	not collected	not collected
SRR10074582	AMPLICON	SAMN12700206	CHINESE ACADEMY OF SCIENCES	public	SRX6808085	Illumina HiSeq 2500	PAIRED	PCR	METAGENOMIC	soil metagenome	ILLUMINA	2019-09-05T00:00:00Z	102	SRP220499	SC04T0203D	PRJNA564090	6437420	sra,fastq	s3,ncbi,gs	s3.us-east-1,ncbi.public,gs.US	376	24770259	MIMARKS.specimen,MIGS/MIMS/MIMARKS.soil	2017-12	uncalculated	uncalculated	not collected	not collected	not collected	not collected			0-20							not collected	not collected	not collected	not collected	not collected	not collected	not collected	not collected														not collected	not collected	not collected	not collected	not collected	not collected	not collected	not collected	not collected	not collected	not collected	not collected	not collected	not collected	not collected	not collected	not collected	not collected	not collected	not collected	not collected	not collected									not collected	not collected	not collected	not collected	not collected	not collected	not collected	not collected	not collected	not collected	not collected	not collected	not collected	not collected	not collected	not collected	not collected	not collected	not collected	not collected	not collected	not collected	not collected	not collected	not collected	not collected	not collected	not collected	not collected	not collected	not collected	not collected	not collected	not collected	not collected	not collected	not collected	not collected	not collected
SRR10074583	AMPLICON	SAMN12700205	CHINESE ACADEMY OF SCIENCES	public	SRX6808084	Illumina HiSeq 2500	PAIRED	PCR	METAGENOMIC	soil metagenome	ILLUMINA	2019-09-05T00:00:00Z	101	SRP220499	SC04T0202D	PRJNA564090	11822929	fastq,sra	s3,gs,ncbi	ncbi.public,s3.us-east-1,gs.US	376	45748860	MIMARKS.specimen,MIGS/MIMS/MIMARKS.soil	2017-12	uncalculated	uncalculated	not collected	not collected	not collected	not collected			0-20							not collected	not collected	not collected	not collected	not collected	not collected	not collected	not collected														not collected	not collected	not collected	not collected	not collected	not collected	not collected	not collected	not collected	not collected	not collected	not collected	not collected	not collected	not collected	not collected	not collected	not collected	not collected	not collected	not collected	not collected									not collected	not collected	not collected	not collected	not collected	not collected	not collected	not collected	not collected	not collected	not collected	not collected	not collected	not collected	not collected	not collected	not collected	not collected	not collected	not collected	not collected	not collected	not collected	not collected	not collected	not collected	not collected	not collected	not collected	not collected	not collected	not collected	not collected	not collected	not collected	not collected	not collected	not collected	not collected
SRR10074584	AMPLICON	SAMN12700115	CHINESE ACADEMY OF SCIENCES	public	SRX6808083	Illumina HiSeq 2500	PAIRED	PCR	METAGENOMIC	soil metagenome	ILLUMINA	2019-09-05T00:00:00Z	11	SRP220499	SC01M0402D	PRJNA564090	8522314	sra,fastq	gs,s3,ncbi	ncbi.public,s3.us-east-1,gs.US	376	32915337	MIMARKS.specimen,MIGS/MIMS/MIMARKS.soil	2017-12	uncalculated	uncalculated	not collected	not collected	not collected	not collected			0-20							not collected	not collected	not collected	not collected	not collected	not collected	not collected	not collected														not collected	not collected	not collected	not collected	not collected	not collected	not collected	not collected	not collected	not collected	not collected	not collected	not collected	not collected	not collected	not collected	not collected	not collected	not collected	not collected	not collected	not collected									not collected	not collected	not collected	not collected	not collected	not collected	not collected	not collected	not collected	not collected	not collected	not collected	not collected	not collected	not collected	not collected	not collected	not collected	not collected	not collected	not collected	not collected	not collected	not collected	not collected	not collected	not collected	not collected	not collected	not collected	not collected	not collected	not collected	not collected	not collected	not collected	not collected	not collected	not collected
SRR10074585	AMPLICON	SAMN12700106	CHINESE ACADEMY OF SCIENCES	public	SRX6808082	Illumina HiSeq 2500	PAIRED	PCR	METAGENOMIC	soil metagenome	ILLUMINA	2019-09-05T00:00:00Z	2	SRP220499	SC01M0102D	PRJNA564090	9255645	fastq,sra	ncbi,gs,s3	gs.US,s3.us-east-1,ncbi.public	376	35762340	MIMARKS.specimen,MIGS/MIMS/MIMARKS.soil	2017-12	uncalculated	uncalculated	not collected	not collected	not collected	not collected			0-20							not collected	not collected	not collected	not collected	not collected	not collected	not collected	not collected														not collected	not collected	not collected	not collected	not collected	not collected	not collected	not collected	not collected	not collected	not collected	not collected	not collected	not collected	not collected	not collected	not collected	not collected	not collected	not collected	not collected	not collected									not collected	not collected	not collected	not collected	not collected	not collected	not collected	not collected	not collected	not collected	not collected	not collected	not collected	not collected	not collected	not collected	not collected	not collected	not collected	not collected	not collected	not collected	not collected	not collected	not collected	not collected	not collected	not collected	not collected	not collected	not collected	not collected	not collected	not collected	not collected	not collected	not collected	not collected	not collected
SRR10074586	AMPLICON	SAMN12700105	CHINESE ACADEMY OF SCIENCES	public	SRX6808081	Illumina HiSeq 2500	PAIRED	PCR	METAGENOMIC	soil metagenome	ILLUMINA	2019-09-05T00:00:00Z	1	SRP220499	SC01M0101D	PRJNA564090	21718840	sra,fastq	gs,ncbi,s3	s3.us-east-1,ncbi.public,gs.US	376	84355851	MIMARKS.specimen,MIGS/MIMS/MIMARKS.soil	2017-12	uncalculated	uncalculated	not collected	not collected	not collected	not collected			0-20							not collected	not collected	not collected	not collected	not collected	not collected	not collected	not collected														not collected	not collected	not collected	not collected	not collected	not collected	not collected	not collected	not collected	not collected	not collected	not collected	not collected	not collected	not collected	not collected	not collected	not collected	not collected	not collected	not collected	not collected									not collected	not collected	not collected	not collected	not collected	not collected	not collected	not collected	not collected	not collected	not collected	not collected	not collected	not collected	not collected	not collected	not collected	not collected	not collected	not collected	not collected	not collected	not collected	not collected	not collected	not collected	not collected	not collected	not collected	not collected	not collected	not collected	not collected	not collected	not collected	not collected	not collected	not collected	not collected
SRR10074587	AMPLICON	SAMN12700172	CHINESE ACADEMY OF SCIENCES	public	SRX6808080	Illumina HiSeq 2500	PAIRED	PCR	METAGENOMIC	soil metagenome	ILLUMINA	2019-09-05T00:00:00Z	68	SRP220499	SC01T0302D	PRJNA564090	6048195	sra,fastq	ncbi,gs,s3	ncbi.public,gs.US,s3.us-east-1	376	23246907	MIMARKS.specimen,MIGS/MIMS/MIMARKS.soil	2017-12	uncalculated	uncalculated	not collected	not collected	not collected	not collected			0-20							not collected	not collected	not collected	not collected	not collected	not collected	not collected	not collected														not collected	not collected	not collected	not collected	not collected	not collected	not collected	not collected	not collected	not collected	not collected	not collected	not collected	not collected	not collected	not collected	not collected	not collected	not collected	not collected	not collected	not collected									not collected	not collected	not collected	not collected	not collected	not collected	not collected	not collected	not collected	not collected	not collected	not collected	not collected	not collected	not collected	not collected	not collected	not collected	not collected	not collected	not collected	not collected	not collected	not collected	not collected	not collected	not collected	not collected	not collected	not collected	not collected	not collected	not collected	not collected	not collected	not collected	not collected	not collected	not collected
SRR10074588	AMPLICON	SAMN12700171	CHINESE ACADEMY OF SCIENCES	public	SRX6808079	Illumina HiSeq 2500	PAIRED	PCR	METAGENOMIC	soil metagenome	ILLUMINA	2019-09-06T00:00:00Z	67	SRP220499	SC01T0301D	PRJNA564090	8344202	fastq,sra	s3,gs,ncbi	gs.US,ncbi.public,s3.us-east-1	376	32201876	MIMARKS.specimen,MIGS/MIMS/MIMARKS.soil	2017-12	uncalculated	uncalculated	not collected	not collected	not collected	not collected			0-20							not collected	not collected	not collected	not collected	not collected	not collected	not collected	not collected														not collected	not collected	not collected	not collected	not collected	not collected	not collected	not collected	not collected	not collected	not collected	not collected	not collected	not collected	not collected	not collected	not collected	not collected	not collected	not collected	not collected	not collected									not collected	not collected	not collected	not collected	not collected	not collected	not collected	not collected	not collected	not collected	not collected	not collected	not collected	not collected	not collected	not collected	not collected	not collected	not collected	not collected	not collected	not collected	not collected	not collected	not collected	not collected	not collected	not collected	not collected	not collected	not collected	not collected	not collected	not collected	not collected	not collected	not collected	not collected	not collected
SRR10074589	AMPLICON	SAMN12700170	CHINESE ACADEMY OF SCIENCES	public	SRX6808078	Illumina HiSeq 2500	PAIRED	PCR	METAGENOMIC	soil metagenome	ILLUMINA	2019-09-05T00:00:00Z	66	SRP220499	SC01T0203D	PRJNA564090	9527250	sra,fastq	gs,ncbi,s3	ncbi.public,gs.US,s3.us-east-1	376	36804926	MIMARKS.specimen,MIGS/MIMS/MIMARKS.soil	2017-12	uncalculated	uncalculated	not collected	not collected	not collected	not collected			0-20							not collected	not collected	not collected	not collected	not collected	not collected	not collected	not collected														not collected	not collected	not collected	not collected	not collected	not collected	not collected	not collected	not collected	not collected	not collected	not collected	not collected	not collected	not collected	not collected	not collected	not collected	not collected	not collected	not collected	not collected									not collected	not collected	not collected	not collected	not collected	not collected	not collected	not collected	not collected	not collected	not collected	not collected	not collected	not collected	not collected	not collected	not collected	not collected	not collected	not collected	not collected	not collected	not collected	not collected	not collected	not collected	not collected	not collected	not collected	not collected	not collected	not collected	not collected	not collected	not collected	not collected	not collected	not collected	not collected
SRR10074590	AMPLICON	SAMN12700169	CHINESE ACADEMY OF SCIENCES	public	SRX6808077	Illumina HiSeq 2500	PAIRED	PCR	METAGENOMIC	soil metagenome	ILLUMINA	2019-09-05T00:00:00Z	65	SRP220499	SC01T0202D	PRJNA564090	8008786	sra,fastq	gs,s3,ncbi	s3.us-east-1,ncbi.public,gs.US	376	30898939	MIMARKS.specimen,MIGS/MIMS/MIMARKS.soil	2017-12	uncalculated	uncalculated	not collected	not collected	not collected	not collected			0-20							not collected	not collected	not collected	not collected	not collected	not collected	not collected	not collected														not collected	not collected	not collected	not collected	not collected	not collected	not collected	not collected	not collected	not collected	not collected	not collected	not collected	not collected	not collected	not collected	not collected	not collected	not collected	not collected	not collected	not collected									not collected	not collected	not collected	not collected	not collected	not collected	not collected	not collected	not collected	not collected	not collected	not collected	not collected	not collected	not collected	not collected	not collected	not collected	not collected	not collected	not collected	not collected	not collected	not collected	not collected	not collected	not collected	not collected	not collected	not collected	not collected	not collected	not collected	not collected	not collected	not collected	not collected	not collected	not collected
SRR10074591	AMPLICON	SAMN12700168	CHINESE ACADEMY OF SCIENCES	public	SRX6808076	Illumina HiSeq 2500	PAIRED	PCR	METAGENOMIC	soil metagenome	ILLUMINA	2019-09-05T00:00:00Z	64	SRP220499	SC01T0201D	PRJNA564090	6255664	fastq,sra	s3,ncbi,gs	gs.US,s3.us-east-1,ncbi.public	376	24054475	MIMARKS.specimen,MIGS/MIMS/MIMARKS.soil	2017-12	uncalculated	uncalculated	not collected	not collected	not collected	not collected			0-20							not collected	not collected	not collected	not collected	not collected	not collected	not collected	not collected														not collected	not collected	not collected	not collected	not collected	not collected	not collected	not collected	not collected	not collected	not collected	not collected	not collected	not collected	not collected	not collected	not collected	not collected	not collected	not collected	not collected	not collected									not collected	not collected	not collected	not collected	not collected	not collected	not collected	not collected	not collected	not collected	not collected	not collected	not collected	not collected	not collected	not collected	not collected	not collected	not collected	not collected	not collected	not collected	not collected	not collected	not collected	not collected	not collected	not collected	not collected	not collected	not collected	not collected	not collected	not collected	not collected	not collected	not collected	not collected	not collected
SRR10074592	AMPLICON	SAMN12700167	CHINESE ACADEMY OF SCIENCES	public	SRX6808075	Illumina HiSeq 2500	PAIRED	PCR	METAGENOMIC	soil metagenome	ILLUMINA	2019-09-05T00:00:00Z	63	SRP220499	SC01T0103D	PRJNA564090	9900774	sra,fastq	ncbi,s3,gs	s3.us-east-1,gs.US,ncbi.public	376	38287405	MIMARKS.specimen,MIGS/MIMS/MIMARKS.soil	2017-12	uncalculated	uncalculated	not collected	not collected	not collected	not collected			0-20							not collected	not collected	not collected	not collected	not collected	not collected	not collected	not collected														not collected	not collected	not collected	not collected	not collected	not collected	not collected	not collected	not collected	not collected	not collected	not collected	not collected	not collected	not collected	not collected	not collected	not collected	not collected	not collected	not collected	not collected									not collected	not collected	not collected	not collected	not collected	not collected	not collected	not collected	not collected	not collected	not collected	not collected	not collected	not collected	not collected	not collected	not collected	not collected	not collected	not collected	not collected	not collected	not collected	not collected	not collected	not collected	not collected	not collected	not collected	not collected	not collected	not collected	not collected	not collected	not collected	not collected	not collected	not collected	not collected
SRR10074593	AMPLICON	SAMN12700166	CHINESE ACADEMY OF SCIENCES	public	SRX6808074	Illumina HiSeq 2500	PAIRED	PCR	METAGENOMIC	soil metagenome	ILLUMINA	2019-09-05T00:00:00Z	62	SRP220499	SC01T0102D	PRJNA564090	12435293	sra,fastq	gs,ncbi,s3	gs.US,ncbi.public,s3.us-east-1	376	48135221	MIMARKS.specimen,MIGS/MIMS/MIMARKS.soil	2017-12	uncalculated	uncalculated	not collected	not collected	not collected	not collected			0-20							not collected	not collected	not collected	not collected	not collected	not collected	not collected	not collected														not collected	not collected	not collected	not collected	not collected	not collected	not collected	not collected	not collected	not collected	not collected	not collected	not collected	not collected	not collected	not collected	not collected	not collected	not collected	not collected	not collected	not collected									not collected	not collected	not collected	not collected	not collected	not collected	not collected	not collected	not collected	not collected	not collected	not collected	not collected	not collected	not collected	not collected	not collected	not collected	not collected	not collected	not collected	not collected	not collected	not collected	not collected	not collected	not collected	not collected	not collected	not collected	not collected	not collected	not collected	not collected	not collected	not collected	not collected	not collected	not collected
SRR10074594	AMPLICON	SAMN12700165	CHINESE ACADEMY OF SCIENCES	public	SRX6808073	Illumina HiSeq 2500	PAIRED	PCR	METAGENOMIC	soil metagenome	ILLUMINA	2019-09-05T00:00:00Z	61	SRP220499	SC01T0101D	PRJNA564090	13447312	fastq,sra	gs,s3,ncbi	s3.us-east-1,ncbi.public,gs.US	376	52099923	MIMARKS.specimen,MIGS/MIMS/MIMARKS.soil	2017-12	uncalculated	uncalculated	not collected	not collected	not collected	not collected			0-20							not collected	not collected	not collected	not collected	not collected	not collected	not collected	not collected														not collected	not collected	not collected	not collected	not collected	not collected	not collected	not collected	not collected	not collected	not collected	not collected	not collected	not collected	not collected	not collected	not collected	not collected	not collected	not collected	not collected	not collected									not collected	not collected	not collected	not collected	not collected	not collected	not collected	not collected	not collected	not collected	not collected	not collected	not collected	not collected	not collected	not collected	not collected	not collected	not collected	not collected	not collected	not collected	not collected	not collected	not collected	not collected	not collected	not collected	not collected	not collected	not collected	not collected	not collected	not collected	not collected	not collected	not collected	not collected	not collected
SRR10074595	AMPLICON	SAMN12700111	CHINESE ACADEMY OF SCIENCES	public	SRX6808072	Illumina HiSeq 2500	PAIRED	PCR	METAGENOMIC	soil metagenome	ILLUMINA	2019-09-06T00:00:00Z	7	SRP220499	SC01M0301D	PRJNA564090	16237328	fastq,sra	s3,gs,ncbi	gs.US,ncbi.public,s3.us-east-1	376	62981607	MIMARKS.specimen,MIGS/MIMS/MIMARKS.soil	2017-12	uncalculated	uncalculated	not collected	not collected	not collected	not collected			0-20							not collected	not collected	not collected	not collected	not collected	not collected	not collected	not collected														not collected	not collected	not collected	not collected	not collected	not collected	not collected	not collected	not collected	not collected	not collected	not collected	not collected	not collected	not collected	not collected	not collected	not collected	not collected	not collected	not collected	not collected									not collected	not collected	not collected	not collected	not collected	not collected	not collected	not collected	not collected	not collected	not collected	not collected	not collected	not collected	not collected	not collected	not collected	not collected	not collected	not collected	not collected	not collected	not collected	not collected	not collected	not collected	not collected	not collected	not collected	not collected	not collected	not collected	not collected	not collected	not collected	not collected	not collected	not collected	not collected
SRR10074596	AMPLICON	SAMN12700164	CHINESE ACADEMY OF SCIENCES	public	SRX6808071	Illumina HiSeq 2500	PAIRED	PCR	METAGENOMIC	soil metagenome	ILLUMINA	2019-09-05T00:00:00Z	60	SRP220499	SC05M0403D	PRJNA564090	5807193	fastq,sra	gs,s3,ncbi	s3.us-east-1,ncbi.public,gs.US	376	22285339	MIMARKS.specimen,MIGS/MIMS/MIMARKS.soil	2017-12	uncalculated	uncalculated	not collected	not collected	not collected	not collected			0-20							not collected	not collected	not collected	not collected	not collected	not collected	not collected	not collected														not collected	not collected	not collected	not collected	not collected	not collected	not collected	not collected	not collected	not collected	not collected	not collected	not collected	not collected	not collected	not collected	not collected	not collected	not collected	not collected	not collected	not collected									not collected	not collected	not collected	not collected	not collected	not collected	not collected	not collected	not collected	not collected	not collected	not collected	not collected	not collected	not collected	not collected	not collected	not collected	not collected	not collected	not collected	not collected	not collected	not collected	not collected	not collected	not collected	not collected	not collected	not collected	not collected	not collected	not collected	not collected	not collected	not collected	not collected	not collected	not collected
SRR10074597	AMPLICON	SAMN12700163	CHINESE ACADEMY OF SCIENCES	public	SRX6808070	Illumina HiSeq 2500	PAIRED	PCR	METAGENOMIC	soil metagenome	ILLUMINA	2019-09-05T00:00:00Z	59	SRP220499	SC05M0402D	PRJNA564090	9206096	fastq,sra	s3,ncbi,gs	s3.us-east-1,ncbi.public,gs.US	376	35540433	MIMARKS.specimen,MIGS/MIMS/MIMARKS.soil	2017-12	uncalculated	uncalculated	not collected	not collected	not collected	not collected			0-20							not collected	not collected	not collected	not collected	not collected	not collected	not collected	not collected														not collected	not collected	not collected	not collected	not collected	not collected	not collected	not collected	not collected	not collected	not collected	not collected	not collected	not collected	not collected	not collected	not collected	not collected	not collected	not collected	not collected	not collected									not collected	not collected	not collected	not collected	not collected	not collected	not collected	not collected	not collected	not collected	not collected	not collected	not collected	not collected	not collected	not collected	not collected	not collected	not collected	not collected	not collected	not collected	not collected	not collected	not collected	not collected	not collected	not collected	not collected	not collected	not collected	not collected	not collected	not collected	not collected	not collected	not collected	not collected	not collected
SRR10074598	AMPLICON	SAMN12700162	CHINESE ACADEMY OF SCIENCES	public	SRX6808069	Illumina HiSeq 2500	PAIRED	PCR	METAGENOMIC	soil metagenome	ILLUMINA	2019-09-06T00:00:00Z	58	SRP220499	SC05M0401D	PRJNA564090	8635317	sra,fastq	s3,ncbi,gs	s3.us-east-1,gs.US,ncbi.public	376	33310235	MIMARKS.specimen,MIGS/MIMS/MIMARKS.soil	2017-12	uncalculated	uncalculated	not collected	not collected	not collected	not collected			0-20							not collected	not collected	not collected	not collected	not collected	not collected	not collected	not collected														not collected	not collected	not collected	not collected	not collected	not collected	not collected	not collected	not collected	not collected	not collected	not collected	not collected	not collected	not collected	not collected	not collected	not collected	not collected	not collected	not collected	not collected									not collected	not collected	not collected	not collected	not collected	not collected	not collected	not collected	not collected	not collected	not collected	not collected	not collected	not collected	not collected	not collected	not collected	not collected	not collected	not collected	not collected	not collected	not collected	not collected	not collected	not collected	not collected	not collected	not collected	not collected	not collected	not collected	not collected	not collected	not collected	not collected	not collected	not collected	not collected
SRR10074599	AMPLICON	SAMN12700161	CHINESE ACADEMY OF SCIENCES	public	SRX6808068	Illumina HiSeq 2500	PAIRED	PCR	METAGENOMIC	soil metagenome	ILLUMINA	2019-09-05T00:00:00Z	57	SRP220499	SC05M0303D	PRJNA564090	3215169	fastq,sra	gs,ncbi,s3	ncbi.public,s3.us-east-1,gs.US	376	12213328	MIMARKS.specimen,MIGS/MIMS/MIMARKS.soil	2017-12	uncalculated	uncalculated	not collected	not collected	not collected	not collected			0-20							not collected	not collected	not collected	not collected	not collected	not collected	not collected	not collected														not collected	not collected	not collected	not collected	not collected	not collected	not collected	not collected	not collected	not collected	not collected	not collected	not collected	not collected	not collected	not collected	not collected	not collected	not collected	not collected	not collected	not collected									not collected	not collected	not collected	not collected	not collected	not collected	not collected	not collected	not collected	not collected	not collected	not collected	not collected	not collected	not collected	not collected	not collected	not collected	not collected	not collected	not collected	not collected	not collected	not collected	not collected	not collected	not collected	not collected	not collected	not collected	not collected	not collected	not collected	not collected	not collected	not collected	not collected	not collected	not collected
SRR10074600	AMPLICON	SAMN12700160	CHINESE ACADEMY OF SCIENCES	public	SRX6808067	Illumina HiSeq 2500	PAIRED	PCR	METAGENOMIC	soil metagenome	ILLUMINA	2019-09-05T00:00:00Z	56	SRP220499	SC05M0302D	PRJNA564090	5167156	fastq,sra	ncbi,gs,s3	s3.us-east-1,ncbi.public,gs.US	376	19810536	MIMARKS.specimen,MIGS/MIMS/MIMARKS.soil	2017-12	uncalculated	uncalculated	not collected	not collected	not collected	not collected			0-20							not collected	not collected	not collected	not collected	not collected	not collected	not collected	not collected														not collected	not collected	not collected	not collected	not collected	not collected	not collected	not collected	not collected	not collected	not collected	not collected	not collected	not collected	not collected	not collected	not collected	not collected	not collected	not collected	not collected	not collected									not collected	not collected	not collected	not collected	not collected	not collected	not collected	not collected	not collected	not collected	not collected	not collected	not collected	not collected	not collected	not collected	not collected	not collected	not collected	not collected	not collected	not collected	not collected	not collected	not collected	not collected	not collected	not collected	not collected	not collected	not collected	not collected	not collected	not collected	not collected	not collected	not collected	not collected	not collected
SRR10074601	AMPLICON	SAMN12700159	CHINESE ACADEMY OF SCIENCES	public	SRX6808066	Illumina HiSeq 2500	PAIRED	PCR	METAGENOMIC	soil metagenome	ILLUMINA	2019-09-05T00:00:00Z	55	SRP220499	SC05M0301D	PRJNA564090	11160741	sra,fastq	s3,ncbi,gs	gs.US,ncbi.public,s3.us-east-1	376	43147568	MIMARKS.specimen,MIGS/MIMS/MIMARKS.soil	2017-12	uncalculated	uncalculated	not collected	not collected	not collected	not collected			0-20							not collected	not collected	not collected	not collected	not collected	not collected	not collected	not collected														not collected	not collected	not collected	not collected	not collected	not collected	not collected	not collected	not collected	not collected	not collected	not collected	not collected	not collected	not collected	not collected	not collected	not collected	not collected	not collected	not collected	not collected									not collected	not collected	not collected	not collected	not collected	not collected	not collected	not collected	not collected	not collected	not collected	not collected	not collected	not collected	not collected	not collected	not collected	not collected	not collected	not collected	not collected	not collected	not collected	not collected	not collected	not collected	not collected	not collected	not collected	not collected	not collected	not collected	not collected	not collected	not collected	not collected	not collected	not collected	not collected
SRR10074602	AMPLICON	SAMN12700158	CHINESE ACADEMY OF SCIENCES	public	SRX6808065	Illumina HiSeq 2500	PAIRED	PCR	METAGENOMIC	soil metagenome	ILLUMINA	2019-09-05T00:00:00Z	54	SRP220499	SC05M0203D	PRJNA564090	5061651	sra,fastq	gs,ncbi,s3	gs.US,ncbi.public,s3.us-east-1	376	19406028	MIMARKS.specimen,MIGS/MIMS/MIMARKS.soil	2017-12	uncalculated	uncalculated	not collected	not collected	not collected	not collected			0-20							not collected	not collected	not collected	not collected	not collected	not collected	not collected	not collected														not collected	not collected	not collected	not collected	not collected	not collected	not collected	not collected	not collected	not collected	not collected	not collected	not collected	not collected	not collected	not collected	not collected	not collected	not collected	not collected	not collected	not collected									not collected	not collected	not collected	not collected	not collected	not collected	not collected	not collected	not collected	not collected	not collected	not collected	not collected	not collected	not collected	not collected	not collected	not collected	not collected	not collected	not collected	not collected	not collected	not collected	not collected	not collected	not collected	not collected	not collected	not collected	not collected	not collected	not collected	not collected	not collected	not collected	not collected	not collected	not collected
SRR10074603	AMPLICON	SAMN12700157	CHINESE ACADEMY OF SCIENCES	public	SRX6808064	Illumina HiSeq 2500	PAIRED	PCR	METAGENOMIC	soil metagenome	ILLUMINA	2019-09-05T00:00:00Z	53	SRP220499	SC05M0202D	PRJNA564090	5576269	fastq,sra	ncbi,s3,gs	s3.us-east-1,gs.US,ncbi.public	376	21394803	MIMARKS.specimen,MIGS/MIMS/MIMARKS.soil	2017-12	uncalculated	uncalculated	not collected	not collected	not collected	not collected			0-20							not collected	not collected	not collected	not collected	not collected	not collected	not collected	not collected														not collected	not collected	not collected	not collected	not collected	not collected	not collected	not collected	not collected	not collected	not collected	not collected	not collected	not collected	not collected	not collected	not collected	not collected	not collected	not collected	not collected	not collected									not collected	not collected	not collected	not collected	not collected	not collected	not collected	not collected	not collected	not collected	not collected	not collected	not collected	not collected	not collected	not collected	not collected	not collected	not collected	not collected	not collected	not collected	not collected	not collected	not collected	not collected	not collected	not collected	not collected	not collected	not collected	not collected	not collected	not collected	not collected	not collected	not collected	not collected	not collected
SRR10074604	AMPLICON	SAMN12700156	CHINESE ACADEMY OF SCIENCES	public	SRX6808063	Illumina HiSeq 2500	PAIRED	PCR	METAGENOMIC	soil metagenome	ILLUMINA	2019-09-06T00:00:00Z	52	SRP220499	SC05M0201D	PRJNA564090	3525533	sra,fastq	gs,s3,ncbi	ncbi.public,gs.US,s3.us-east-1	376	13423241	MIMARKS.specimen,MIGS/MIMS/MIMARKS.soil	2017-12	uncalculated	uncalculated	not collected	not collected	not collected	not collected			0-20							not collected	not collected	not collected	not collected	not collected	not collected	not collected	not collected														not collected	not collected	not collected	not collected	not collected	not collected	not collected	not collected	not collected	not collected	not collected	not collected	not collected	not collected	not collected	not collected	not collected	not collected	not collected	not collected	not collected	not collected									not collected	not collected	not collected	not collected	not collected	not collected	not collected	not collected	not collected	not collected	not collected	not collected	not collected	not collected	not collected	not collected	not collected	not collected	not collected	not collected	not collected	not collected	not collected	not collected	not collected	not collected	not collected	not collected	not collected	not collected	not collected	not collected	not collected	not collected	not collected	not collected	not collected	not collected	not collected
SRR10074605	AMPLICON	SAMN12700155	CHINESE ACADEMY OF SCIENCES	public	SRX6808062	Illumina HiSeq 2500	PAIRED	PCR	METAGENOMIC	soil metagenome	ILLUMINA	2019-09-05T00:00:00Z	51	SRP220499	SC05M0103D	PRJNA564090	10376169	sra,fastq	gs,s3,ncbi	ncbi.public,s3.us-east-1,gs.US	376	40100637	MIMARKS.specimen,MIGS/MIMS/MIMARKS.soil	2017-12	uncalculated	uncalculated	not collected	not collected	not collected	not collected			0-20							not collected	not collected	not collected	not collected	not collected	not collected	not collected	not collected														not collected	not collected	not collected	not collected	not collected	not collected	not collected	not collected	not collected	not collected	not collected	not collected	not collected	not collected	not collected	not collected	not collected	not collected	not collected	not collected	not collected	not collected									not collected	not collected	not collected	not collected	not collected	not collected	not collected	not collected	not collected	not collected	not collected	not collected	not collected	not collected	not collected	not collected	not collected	not collected	not collected	not collected	not collected	not collected	not collected	not collected	not collected	not collected	not collected	not collected	not collected	not collected	not collected	not collected	not collected	not collected	not collected	not collected	not collected	not collected	not collected
SRR10074606	AMPLICON	SAMN12700110	CHINESE ACADEMY OF SCIENCES	public	SRX6808061	Illumina HiSeq 2500	PAIRED	PCR	METAGENOMIC	soil metagenome	ILLUMINA	2019-09-05T00:00:00Z	6	SRP220499	SC01M0203D	PRJNA564090	13629251	sra,fastq	ncbi,gs,s3	s3.us-east-1,ncbi.public,gs.US	376	52827916	MIMARKS.specimen,MIGS/MIMS/MIMARKS.soil	2017-12	uncalculated	uncalculated	not collected	not collected	not collected	not collected			0-20							not collected	not collected	not collected	not collected	not collected	not collected	not collected	not collected														not collected	not collected	not collected	not collected	not collected	not collected	not collected	not collected	not collected	not collected	not collected	not collected	not collected	not collected	not collected	not collected	not collected	not collected	not collected	not collected	not collected	not collected									not collected	not collected	not collected	not collected	not collected	not collected	not collected	not collected	not collected	not collected	not collected	not collected	not collected	not collected	not collected	not collected	not collected	not collected	not collected	not collected	not collected	not collected	not collected	not collected	not collected	not collected	not collected	not collected	not collected	not collected	not collected	not collected	not collected	not collected	not collected	not collected	not collected	not collected	not collected
SRR10074607	AMPLICON	SAMN12700154	CHINESE ACADEMY OF SCIENCES	public	SRX6808060	Illumina HiSeq 2500	PAIRED	PCR	METAGENOMIC	soil metagenome	ILLUMINA	2019-09-05T00:00:00Z	50	SRP220499	SC05M0102D	PRJNA564090	3790685	sra,fastq	gs,ncbi,s3	s3.us-east-1,gs.US,ncbi.public	376	14455842	MIMARKS.specimen,MIGS/MIMS/MIMARKS.soil	2017-12	uncalculated	uncalculated	not collected	not collected	not collected	not collected			0-20							not collected	not collected	not collected	not collected	not collected	not collected	not collected	not collected														not collected	not collected	not collected	not collected	not collected	not collected	not collected	not collected	not collected	not collected	not collected	not collected	not collected	not collected	not collected	not collected	not collected	not collected	not collected	not collected	not collected	not collected									not collected	not collected	not collected	not collected	not collected	not collected	not collected	not collected	not collected	not collected	not collected	not collected	not collected	not collected	not collected	not collected	not collected	not collected	not collected	not collected	not collected	not collected	not collected	not collected	not collected	not collected	not collected	not collected	not collected	not collected	not collected	not collected	not collected	not collected	not collected	not collected	not collected	not collected	not collected
SRR10074608	AMPLICON	SAMN12700153	CHINESE ACADEMY OF SCIENCES	public	SRX6808059	Illumina HiSeq 2500	PAIRED	PCR	METAGENOMIC	soil metagenome	ILLUMINA	2019-09-06T00:00:00Z	49	SRP220499	SC05M0101D	PRJNA564090	14780488	fastq,sra	gs,s3,ncbi	s3.us-east-1,ncbi.public,gs.US	376	57252630	MIMARKS.specimen,MIGS/MIMS/MIMARKS.soil	2017-12	uncalculated	uncalculated	not collected	not collected	not collected	not collected			0-20							not collected	not collected	not collected	not collected	not collected	not collected	not collected	not collected														not collected	not collected	not collected	not collected	not collected	not collected	not collected	not collected	not collected	not collected	not collected	not collected	not collected	not collected	not collected	not collected	not collected	not collected	not collected	not collected	not collected	not collected									not collected	not collected	not collected	not collected	not collected	not collected	not collected	not collected	not collected	not collected	not collected	not collected	not collected	not collected	not collected	not collected	not collected	not collected	not collected	not collected	not collected	not collected	not collected	not collected	not collected	not collected	not collected	not collected	not collected	not collected	not collected	not collected	not collected	not collected	not collected	not collected	not collected	not collected	not collected
SRR10074609	AMPLICON	SAMN12700152	CHINESE ACADEMY OF SCIENCES	public	SRX6808058	Illumina HiSeq 2500	PAIRED	PCR	METAGENOMIC	soil metagenome	ILLUMINA	2019-09-05T00:00:00Z	48	SRP220499	SC04M0403D	PRJNA564090	11008482	fastq,sra	s3,ncbi,gs	gs.US,ncbi.public,s3.us-east-1	376	42571657	MIMARKS.specimen,MIGS/MIMS/MIMARKS.soil	2017-12	uncalculated	uncalculated	not collected	not collected	not collected	not collected			0-20							not collected	not collected	not collected	not collected	not collected	not collected	not collected	not collected														not collected	not collected	not collected	not collected	not collected	not collected	not collected	not collected	not collected	not collected	not collected	not collected	not collected	not collected	not collected	not collected	not collected	not collected	not collected	not collected	not collected	not collected									not collected	not collected	not collected	not collected	not collected	not collected	not collected	not collected	not collected	not collected	not collected	not collected	not collected	not collected	not collected	not collected	not collected	not collected	not collected	not collected	not collected	not collected	not collected	not collected	not collected	not collected	not collected	not collected	not collected	not collected	not collected	not collected	not collected	not collected	not collected	not collected	not collected	not collected	not collected
SRR10074610	AMPLICON	SAMN12700151	CHINESE ACADEMY OF SCIENCES	public	SRX6808057	Illumina HiSeq 2500	PAIRED	PCR	METAGENOMIC	soil metagenome	ILLUMINA	2019-09-05T00:00:00Z	47	SRP220499	SC04M0402D	PRJNA564090	9639453	fastq,sra	s3,ncbi,gs	gs.US,s3.us-east-1,ncbi.public	376	37241018	MIMARKS.specimen,MIGS/MIMS/MIMARKS.soil	2017-12	uncalculated	uncalculated	not collected	not collected	not collected	not collected			0-20							not collected	not collected	not collected	not collected	not collected	not collected	not collected	not collected														not collected	not collected	not collected	not collected	not collected	not collected	not collected	not collected	not collected	not collected	not collected	not collected	not collected	not collected	not collected	not collected	not collected	not collected	not collected	not collected	not collected	not collected									not collected	not collected	not collected	not collected	not collected	not collected	not collected	not collected	not collected	not collected	not collected	not collected	not collected	not collected	not collected	not collected	not collected	not collected	not collected	not collected	not collected	not collected	not collected	not collected	not collected	not collected	not collected	not collected	not collected	not collected	not collected	not collected	not collected	not collected	not collected	not collected	not collected	not collected	not collected
SRR10074611	AMPLICON	SAMN12700150	CHINESE ACADEMY OF SCIENCES	public	SRX6808056	Illumina HiSeq 2500	PAIRED	PCR	METAGENOMIC	soil metagenome	ILLUMINA	2019-09-05T00:00:00Z	46	SRP220499	SC04M0401D	PRJNA564090	4412316	sra,fastq	gs,s3,ncbi	gs.US,ncbi.public,s3.us-east-1	376	16880604	MIMARKS.specimen,MIGS/MIMS/MIMARKS.soil	2017-12	uncalculated	uncalculated	not collected	not collected	not collected	not collected			0-20							not collected	not collected	not collected	not collected	not collected	not collected	not collected	not collected														not collected	not collected	not collected	not collected	not collected	not collected	not collected	not collected	not collected	not collected	not collected	not collected	not collected	not collected	not collected	not collected	not collected	not collected	not collected	not collected	not collected	not collected									not collected	not collected	not collected	not collected	not collected	not collected	not collected	not collected	not collected	not collected	not collected	not collected	not collected	not collected	not collected	not collected	not collected	not collected	not collected	not collected	not collected	not collected	not collected	not collected	not collected	not collected	not collected	not collected	not collected	not collected	not collected	not collected	not collected	not collected	not collected	not collected	not collected	not collected	not collected
SRR10074612	AMPLICON	SAMN12700149	CHINESE ACADEMY OF SCIENCES	public	SRX6808055	Illumina HiSeq 2500	PAIRED	PCR	METAGENOMIC	soil metagenome	ILLUMINA	2019-09-05T00:00:00Z	45	SRP220499	SC04M0303D	PRJNA564090	10317899	fastq,sra	s3,gs,ncbi	gs.US,ncbi.public,s3.us-east-1	376	39883462	MIMARKS.specimen,MIGS/MIMS/MIMARKS.soil	2017-12	uncalculated	uncalculated	not collected	not collected	not collected	not collected			0-20							not collected	not collected	not collected	not collected	not collected	not collected	not collected	not collected														not collected	not collected	not collected	not collected	not collected	not collected	not collected	not collected	not collected	not collected	not collected	not collected	not collected	not collected	not collected	not collected	not collected	not collected	not collected	not collected	not collected	not collected									not collected	not collected	not collected	not collected	not collected	not collected	not collected	not collected	not collected	not collected	not collected	not collected	not collected	not collected	not collected	not collected	not collected	not collected	not collected	not collected	not collected	not collected	not collected	not collected	not collected	not collected	not collected	not collected	not collected	not collected	not collected	not collected	not collected	not collected	not collected	not collected	not collected	not collected	not collected
SRR10074613	AMPLICON	SAMN12700148	CHINESE ACADEMY OF SCIENCES	public	SRX6808054	Illumina HiSeq 2500	PAIRED	PCR	METAGENOMIC	soil metagenome	ILLUMINA	2019-09-05T00:00:00Z	44	SRP220499	SC04M0302D	PRJNA564090	8187051	fastq,sra	s3,ncbi,gs	ncbi.public,gs.US,s3.us-east-1	376	31564232	MIMARKS.specimen,MIGS/MIMS/MIMARKS.soil	2017-12	uncalculated	uncalculated	not collected	not collected	not collected	not collected			0-20							not collected	not collected	not collected	not collected	not collected	not collected	not collected	not collected														not collected	not collected	not collected	not collected	not collected	not collected	not collected	not collected	not collected	not collected	not collected	not collected	not collected	not collected	not collected	not collected	not collected	not collected	not collected	not collected	not collected	not collected									not collected	not collected	not collected	not collected	not collected	not collected	not collected	not collected	not collected	not collected	not collected	not collected	not collected	not collected	not collected	not collected	not collected	not collected	not collected	not collected	not collected	not collected	not collected	not collected	not collected	not collected	not collected	not collected	not collected	not collected	not collected	not collected	not collected	not collected	not collected	not collected	not collected	not collected	not collected
SRR10074614	AMPLICON	SAMN12700147	CHINESE ACADEMY OF SCIENCES	public	SRX6808053	Illumina HiSeq 2500	PAIRED	PCR	METAGENOMIC	soil metagenome	ILLUMINA	2019-09-06T00:00:00Z	43	SRP220499	SC04M0301D	PRJNA564090	7908228	sra,fastq	s3,ncbi,gs	ncbi.public,gs.US,s3.us-east-1	376	30494905	MIMARKS.specimen,MIGS/MIMS/MIMARKS.soil	2017-12	uncalculated	uncalculated	not collected	not collected	not collected	not collected			0-20							not collected	not collected	not collected	not collected	not collected	not collected	not collected	not collected														not collected	not collected	not collected	not collected	not collected	not collected	not collected	not collected	not collected	not collected	not collected	not collected	not collected	not collected	not collected	not collected	not collected	not collected	not collected	not collected	not collected	not collected									not collected	not collected	not collected	not collected	not collected	not collected	not collected	not collected	not collected	not collected	not collected	not collected	not collected	not collected	not collected	not collected	not collected	not collected	not collected	not collected	not collected	not collected	not collected	not collected	not collected	not collected	not collected	not collected	not collected	not collected	not collected	not collected	not collected	not collected	not collected	not collected	not collected	not collected	not collected
SRR10074615	AMPLICON	SAMN12700146	CHINESE ACADEMY OF SCIENCES	public	SRX6808052	Illumina HiSeq 2500	PAIRED	PCR	METAGENOMIC	soil metagenome	ILLUMINA	2019-09-06T00:00:00Z	42	SRP220499	SC04M0203D	PRJNA564090	10903165	sra,fastq	s3,gs,ncbi	ncbi.public,s3.us-east-1,gs.US	376	42145809	MIMARKS.specimen,MIGS/MIMS/MIMARKS.soil	2017-12	uncalculated	uncalculated	not collected	not collected	not collected	not collected			0-20							not collected	not collected	not collected	not collected	not collected	not collected	not collected	not collected														not collected	not collected	not collected	not collected	not collected	not collected	not collected	not collected	not collected	not collected	not collected	not collected	not collected	not collected	not collected	not collected	not collected	not collected	not collected	not collected	not collected	not collected									not collected	not collected	not collected	not collected	not collected	not collected	not collected	not collected	not collected	not collected	not collected	not collected	not collected	not collected	not collected	not collected	not collected	not collected	not collected	not collected	not collected	not collected	not collected	not collected	not collected	not collected	not collected	not collected	not collected	not collected	not collected	not collected	not collected	not collected	not collected	not collected	not collected	not collected	not collected
SRR10074616	AMPLICON	SAMN12700145	CHINESE ACADEMY OF SCIENCES	public	SRX6808051	Illumina HiSeq 2500	PAIRED	PCR	METAGENOMIC	soil metagenome	ILLUMINA	2019-09-05T00:00:00Z	41	SRP220499	SC04M0202D	PRJNA564090	9267759	fastq,sra	ncbi,s3,gs	gs.US,s3.us-east-1,ncbi.public	376	35789575	MIMARKS.specimen,MIGS/MIMS/MIMARKS.soil	2017-12	uncalculated	uncalculated	not collected	not collected	not collected	not collected			0-20							not collected	not collected	not collected	not collected	not collected	not collected	not collected	not collected														not collected	not collected	not collected	not collected	not collected	not collected	not collected	not collected	not collected	not collected	not collected	not collected	not collected	not collected	not collected	not collected	not collected	not collected	not collected	not collected	not collected	not collected									not collected	not collected	not collected	not collected	not collected	not collected	not collected	not collected	not collected	not collected	not collected	not collected	not collected	not collected	not collected	not collected	not collected	not collected	not collected	not collected	not collected	not collected	not collected	not collected	not collected	not collected	not collected	not collected	not collected	not collected	not collected	not collected	not collected	not collected	not collected	not collected	not collected	not collected	not collected
SRR10074617	AMPLICON	SAMN12700109	CHINESE ACADEMY OF SCIENCES	public	SRX6808050	Illumina HiSeq 2500	PAIRED	PCR	METAGENOMIC	soil metagenome	ILLUMINA	2019-09-05T00:00:00Z	5	SRP220499	SC01M0202D	PRJNA564090	13051572	sra,fastq	gs,s3,ncbi	gs.US,ncbi.public,s3.us-east-1	376	50581693	MIMARKS.specimen,MIGS/MIMS/MIMARKS.soil	2017-12	uncalculated	uncalculated	not collected	not collected	not collected	not collected			0-20							not collected	not collected	not collected	not collected	not collected	not collected	not collected	not collected														not collected	not collected	not collected	not collected	not collected	not collected	not collected	not collected	not collected	not collected	not collected	not collected	not collected	not collected	not collected	not collected	not collected	not collected	not collected	not collected	not collected	not collected									not collected	not collected	not collected	not collected	not collected	not collected	not collected	not collected	not collected	not collected	not collected	not collected	not collected	not collected	not collected	not collected	not collected	not collected	not collected	not collected	not collected	not collected	not collected	not collected	not collected	not collected	not collected	not collected	not collected	not collected	not collected	not collected	not collected	not collected	not collected	not collected	not collected	not collected	not collected
SRR10074618	AMPLICON	SAMN12700144	CHINESE ACADEMY OF SCIENCES	public	SRX6808049	Illumina HiSeq 2500	PAIRED	PCR	METAGENOMIC	soil metagenome	ILLUMINA	2019-09-05T00:00:00Z	40	SRP220499	SC04M0201D	PRJNA564090	6233654	fastq,sra	s3,ncbi,gs	s3.us-east-1,ncbi.public,gs.US	376	23952406	MIMARKS.specimen,MIGS/MIMS/MIMARKS.soil	2017-12	uncalculated	uncalculated	not collected	not collected	not collected	not collected			0-20							not collected	not collected	not collected	not collected	not collected	not collected	not collected	not collected														not collected	not collected	not collected	not collected	not collected	not collected	not collected	not collected	not collected	not collected	not collected	not collected	not collected	not collected	not collected	not collected	not collected	not collected	not collected	not collected	not collected	not collected									not collected	not collected	not collected	not collected	not collected	not collected	not collected	not collected	not collected	not collected	not collected	not collected	not collected	not collected	not collected	not collected	not collected	not collected	not collected	not collected	not collected	not collected	not collected	not collected	not collected	not collected	not collected	not collected	not collected	not collected	not collected	not collected	not collected	not collected	not collected	not collected	not collected	not collected	not collected
SRR10074619	AMPLICON	SAMN12700143	CHINESE ACADEMY OF SCIENCES	public	SRX6808048	Illumina HiSeq 2500	PAIRED	PCR	METAGENOMIC	soil metagenome	ILLUMINA	2019-09-05T00:00:00Z	39	SRP220499	SC04M0103D	PRJNA564090	13036846	sra,fastq	s3,gs,ncbi	ncbi.public,gs.US,s3.us-east-1	376	50473098	MIMARKS.specimen,MIGS/MIMS/MIMARKS.soil	2017-12	uncalculated	uncalculated	not collected	not collected	not collected	not collected			0-20							not collected	not collected	not collected	not collected	not collected	not collected	not collected	not collected														not collected	not collected	not collected	not collected	not collected	not collected	not collected	not collected	not collected	not collected	not collected	not collected	not collected	not collected	not collected	not collected	not collected	not collected	not collected	not collected	not collected	not collected									not collected	not collected	not collected	not collected	not collected	not collected	not collected	not collected	not collected	not collected	not collected	not collected	not collected	not collected	not collected	not collected	not collected	not collected	not collected	not collected	not collected	not collected	not collected	not collected	not collected	not collected	not collected	not collected	not collected	not collected	not collected	not collected	not collected	not collected	not collected	not collected	not collected	not collected	not collected
SRR10074620	AMPLICON	SAMN12700142	CHINESE ACADEMY OF SCIENCES	public	SRX6808047	Illumina HiSeq 2500	PAIRED	PCR	METAGENOMIC	soil metagenome	ILLUMINA	2019-09-05T00:00:00Z	38	SRP220499	SC04M0102D	PRJNA564090	8863977	sra,fastq	s3,ncbi,gs	ncbi.public,gs.US,s3.us-east-1	376	34203920	MIMARKS.specimen,MIGS/MIMS/MIMARKS.soil	2017-12	uncalculated	uncalculated	not collected	not collected	not collected	not collected			0-20							not collected	not collected	not collected	not collected	not collected	not collected	not collected	not collected														not collected	not collected	not collected	not collected	not collected	not collected	not collected	not collected	not collected	not collected	not collected	not collected	not collected	not collected	not collected	not collected	not collected	not collected	not collected	not collected	not collected	not collected									not collected	not collected	not collected	not collected	not collected	not collected	not collected	not collected	not collected	not collected	not collected	not collected	not collected	not collected	not collected	not collected	not collected	not collected	not collected	not collected	not collected	not collected	not collected	not collected	not collected	not collected	not collected	not collected	not collected	not collected	not collected	not collected	not collected	not collected	not collected	not collected	not collected	not collected	not collected
SRR10074621	AMPLICON	SAMN12700141	CHINESE ACADEMY OF SCIENCES	public	SRX6808046	Illumina HiSeq 2500	PAIRED	PCR	METAGENOMIC	soil metagenome	ILLUMINA	2019-09-05T00:00:00Z	37	SRP220499	SC04M0101D	PRJNA564090	11846292	sra,fastq	s3,ncbi,gs	ncbi.public,gs.US,s3.us-east-1	376	45833340	MIMARKS.specimen,MIGS/MIMS/MIMARKS.soil	2017-12	uncalculated	uncalculated	not collected	not collected	not collected	not collected			0-20							not collected	not collected	not collected	not collected	not collected	not collected	not collected	not collected														not collected	not collected	not collected	not collected	not collected	not collected	not collected	not collected	not collected	not collected	not collected	not collected	not collected	not collected	not collected	not collected	not collected	not collected	not collected	not collected	not collected	not collected									not collected	not collected	not collected	not collected	not collected	not collected	not collected	not collected	not collected	not collected	not collected	not collected	not collected	not collected	not collected	not collected	not collected	not collected	not collected	not collected	not collected	not collected	not collected	not collected	not collected	not collected	not collected	not collected	not collected	not collected	not collected	not collected	not collected	not collected	not collected	not collected	not collected	not collected	not collected
SRR10074622	AMPLICON	SAMN12700140	CHINESE ACADEMY OF SCIENCES	public	SRX6808045	Illumina HiSeq 2500	PAIRED	PCR	METAGENOMIC	soil metagenome	ILLUMINA	2019-09-05T00:00:00Z	36	SRP220499	SC03M0403D	PRJNA564090	6707958	sra,fastq	s3,gs,ncbi	gs.US,ncbi.public,s3.us-east-1	376	25825795	MIMARKS.specimen,MIGS/MIMS/MIMARKS.soil	2017-12	uncalculated	uncalculated	not collected	not collected	not collected	not collected			0-20							not collected	not collected	not collected	not collected	not collected	not collected	not collected	not collected														not collected	not collected	not collected	not collected	not collected	not collected	not collected	not collected	not collected	not collected	not collected	not collected	not collected	not collected	not collected	not collected	not collected	not collected	not collected	not collected	not collected	not collected									not collected	not collected	not collected	not collected	not collected	not collected	not collected	not collected	not collected	not collected	not collected	not collected	not collected	not collected	not collected	not collected	not collected	not collected	not collected	not collected	not collected	not collected	not collected	not collected	not collected	not collected	not collected	not collected	not collected	not collected	not collected	not collected	not collected	not collected	not collected	not collected	not collected	not collected	not collected
SRR10074623	AMPLICON	SAMN12700139	CHINESE ACADEMY OF SCIENCES	public	SRX6808044	Illumina HiSeq 2500	PAIRED	PCR	METAGENOMIC	soil metagenome	ILLUMINA	2019-09-05T00:00:00Z	35	SRP220499	SC03M0402D	PRJNA564090	10511717	fastq,sra	ncbi,gs,s3	ncbi.public,gs.US,s3.us-east-1	376	40648332	MIMARKS.specimen,MIGS/MIMS/MIMARKS.soil	2017-12	uncalculated	uncalculated	not collected	not collected	not collected	not collected			0-20							not collected	not collected	not collected	not collected	not collected	not collected	not collected	not collected														not collected	not collected	not collected	not collected	not collected	not collected	not collected	not collected	not collected	not collected	not collected	not collected	not collected	not collected	not collected	not collected	not collected	not collected	not collected	not collected	not collected	not collected									not collected	not collected	not collected	not collected	not collected	not collected	not collected	not collected	not collected	not collected	not collected	not collected	not collected	not collected	not collected	not collected	not collected	not collected	not collected	not collected	not collected	not collected	not collected	not collected	not collected	not collected	not collected	not collected	not collected	not collected	not collected	not collected	not collected	not collected	not collected	not collected	not collected	not collected	not collected
SRR10074624	AMPLICON	SAMN12700138	CHINESE ACADEMY OF SCIENCES	public	SRX6808043	Illumina HiSeq 2500	PAIRED	PCR	METAGENOMIC	soil metagenome	ILLUMINA	2019-09-05T00:00:00Z	34	SRP220499	SC03M0401D	PRJNA564090	15163945	sra,fastq	s3,ncbi,gs	gs.US,ncbi.public,s3.us-east-1	376	58823598	MIMARKS.specimen,MIGS/MIMS/MIMARKS.soil	2017-12	uncalculated	uncalculated	not collected	not collected	not collected	not collected			0-20							not collected	not collected	not collected	not collected	not collected	not collected	not collected	not collected														not collected	not collected	not collected	not collected	not collected	not collected	not collected	not collected	not collected	not collected	not collected	not collected	not collected	not collected	not collected	not collected	not collected	not collected	not collected	not collected	not collected	not collected									not collected	not collected	not collected	not collected	not collected	not collected	not collected	not collected	not collected	not collected	not collected	not collected	not collected	not collected	not collected	not collected	not collected	not collected	not collected	not collected	not collected	not collected	not collected	not collected	not collected	not collected	not collected	not collected	not collected	not collected	not collected	not collected	not collected	not collected	not collected	not collected	not collected	not collected	not collected
SRR10074625	AMPLICON	SAMN12700137	CHINESE ACADEMY OF SCIENCES	public	SRX6808042	Illumina HiSeq 2500	PAIRED	PCR	METAGENOMIC	soil metagenome	ILLUMINA	2019-09-05T00:00:00Z	33	SRP220499	SC03M0303D	PRJNA564090	15573814	fastq,sra	s3,ncbi,gs	s3.us-east-1,ncbi.public,gs.US	376	60365750	MIMARKS.specimen,MIGS/MIMS/MIMARKS.soil	2017-12	uncalculated	uncalculated	not collected	not collected	not collected	not collected			0-20							not collected	not collected	not collected	not collected	not collected	not collected	not collected	not collected														not collected	not collected	not collected	not collected	not collected	not collected	not collected	not collected	not collected	not collected	not collected	not collected	not collected	not collected	not collected	not collected	not collected	not collected	not collected	not collected	not collected	not collected									not collected	not collected	not collected	not collected	not collected	not collected	not collected	not collected	not collected	not collected	not collected	not collected	not collected	not collected	not collected	not collected	not collected	not collected	not collected	not collected	not collected	not collected	not collected	not collected	not collected	not collected	not collected	not collected	not collected	not collected	not collected	not collected	not collected	not collected	not collected	not collected	not collected	not collected	not collected
SRR10074626	AMPLICON	SAMN12700136	CHINESE ACADEMY OF SCIENCES	public	SRX6808041	Illumina HiSeq 2500	PAIRED	PCR	METAGENOMIC	soil metagenome	ILLUMINA	2019-09-05T00:00:00Z	32	SRP220499	SC03M0302D	PRJNA564090	21932832	sra,fastq	ncbi,s3,gs	ncbi.public,s3.us-east-1,gs.US	376	85145778	MIMARKS.specimen,MIGS/MIMS/MIMARKS.soil	2017-12	uncalculated	uncalculated	not collected	not collected	not collected	not collected			0-20							not collected	not collected	not collected	not collected	not collected	not collected	not collected	not collected														not collected	not collected	not collected	not collected	not collected	not collected	not collected	not collected	not collected	not collected	not collected	not collected	not collected	not collected	not collected	not collected	not collected	not collected	not collected	not collected	not collected	not collected									not collected	not collected	not collected	not collected	not collected	not collected	not collected	not collected	not collected	not collected	not collected	not collected	not collected	not collected	not collected	not collected	not collected	not collected	not collected	not collected	not collected	not collected	not collected	not collected	not collected	not collected	not collected	not collected	not collected	not collected	not collected	not collected	not collected	not collected	not collected	not collected	not collected	not collected	not collected
SRR10074627	AMPLICON	SAMN12700135	CHINESE ACADEMY OF SCIENCES	public	SRX6808040	Illumina HiSeq 2500	PAIRED	PCR	METAGENOMIC	soil metagenome	ILLUMINA	2019-09-05T00:00:00Z	31	SRP220499	SC03M0301D	PRJNA564090	12369038	fastq,sra	ncbi,s3,gs	ncbi.public,s3.us-east-1,gs.US	376	47899968	MIMARKS.specimen,MIGS/MIMS/MIMARKS.soil	2017-12	uncalculated	uncalculated	not collected	not collected	not collected	not collected			0-20							not collected	not collected	not collected	not collected	not collected	not collected	not collected	not collected														not collected	not collected	not collected	not collected	not collected	not collected	not collected	not collected	not collected	not collected	not collected	not collected	not collected	not collected	not collected	not collected	not collected	not collected	not collected	not collected	not collected	not collected									not collected	not collected	not collected	not collected	not collected	not collected	not collected	not collected	not collected	not collected	not collected	not collected	not collected	not collected	not collected	not collected	not collected	not collected	not collected	not collected	not collected	not collected	not collected	not collected	not collected	not collected	not collected	not collected	not collected	not collected	not collected	not collected	not collected	not collected	not collected	not collected	not collected	not collected	not collected
SRR10074628	AMPLICON	SAMN12700108	CHINESE ACADEMY OF SCIENCES	public	SRX6808039	Illumina HiSeq 2500	PAIRED	PCR	METAGENOMIC	soil metagenome	ILLUMINA	2019-09-05T00:00:00Z	4	SRP220499	SC01M0201D	PRJNA564090	16333951	sra,fastq	ncbi,s3,gs	s3.us-east-1,ncbi.public,gs.US	376	63338578	MIMARKS.specimen,MIGS/MIMS/MIMARKS.soil	2017-12	uncalculated	uncalculated	not collected	not collected	not collected	not collected			0-20							not collected	not collected	not collected	not collected	not collected	not collected	not collected	not collected														not collected	not collected	not collected	not collected	not collected	not collected	not collected	not collected	not collected	not collected	not collected	not collected	not collected	not collected	not collected	not collected	not collected	not collected	not collected	not collected	not collected	not collected									not collected	not collected	not collected	not collected	not collected	not collected	not collected	not collected	not collected	not collected	not collected	not collected	not collected	not collected	not collected	not collected	not collected	not collected	not collected	not collected	not collected	not collected	not collected	not collected	not collected	not collected	not collected	not collected	not collected	not collected	not collected	not collected	not collected	not collected	not collected	not collected	not collected	not collected	not collected
SRR10074629	AMPLICON	SAMN12700134	CHINESE ACADEMY OF SCIENCES	public	SRX6808038	Illumina HiSeq 2500	PAIRED	PCR	METAGENOMIC	soil metagenome	ILLUMINA	2019-09-06T00:00:00Z	30	SRP220499	SC03M0203D	PRJNA564090	12810040	fastq,sra	s3,gs,ncbi	s3.us-east-1,ncbi.public,gs.US	376	49606610	MIMARKS.specimen,MIGS/MIMS/MIMARKS.soil	2017-12	uncalculated	uncalculated	not collected	not collected	not collected	not collected			0-20							not collected	not collected	not collected	not collected	not collected	not collected	not collected	not collected														not collected	not collected	not collected	not collected	not collected	not collected	not collected	not collected	not collected	not collected	not collected	not collected	not collected	not collected	not collected	not collected	not collected	not collected	not collected	not collected	not collected	not collected									not collected	not collected	not collected	not collected	not collected	not collected	not collected	not collected	not collected	not collected	not collected	not collected	not collected	not collected	not collected	not collected	not collected	not collected	not collected	not collected	not collected	not collected	not collected	not collected	not collected	not collected	not collected	not collected	not collected	not collected	not collected	not collected	not collected	not collected	not collected	not collected	not collected	not collected	not collected
SRR10074630	AMPLICON	SAMN12700133	CHINESE ACADEMY OF SCIENCES	public	SRX6808037	Illumina HiSeq 2500	PAIRED	PCR	METAGENOMIC	soil metagenome	ILLUMINA	2019-09-05T00:00:00Z	29	SRP220499	SC03M0202D	PRJNA564090	10197606	sra,fastq	ncbi,gs,s3	s3.us-east-1,ncbi.public,gs.US	376	39430607	MIMARKS.specimen,MIGS/MIMS/MIMARKS.soil	2017-12	uncalculated	uncalculated	not collected	not collected	not collected	not collected			0-20							not collected	not collected	not collected	not collected	not collected	not collected	not collected	not collected														not collected	not collected	not collected	not collected	not collected	not collected	not collected	not collected	not collected	not collected	not collected	not collected	not collected	not collected	not collected	not collected	not collected	not collected	not collected	not collected	not collected	not collected									not collected	not collected	not collected	not collected	not collected	not collected	not collected	not collected	not collected	not collected	not collected	not collected	not collected	not collected	not collected	not collected	not collected	not collected	not collected	not collected	not collected	not collected	not collected	not collected	not collected	not collected	not collected	not collected	not collected	not collected	not collected	not collected	not collected	not collected	not collected	not collected	not collected	not collected	not collected
SRR10074631	AMPLICON	SAMN12700132	CHINESE ACADEMY OF SCIENCES	public	SRX6808036	Illumina HiSeq 2500	PAIRED	PCR	METAGENOMIC	soil metagenome	ILLUMINA	2019-09-05T00:00:00Z	28	SRP220499	SC03M0201D	PRJNA564090	6846623	sra,fastq	gs,ncbi,s3	gs.US,ncbi.public,s3.us-east-1	376	26369796	MIMARKS.specimen,MIGS/MIMS/MIMARKS.soil	2017-12	uncalculated	uncalculated	not collected	not collected	not collected	not collected			0-20							not collected	not collected	not collected	not collected	not collected	not collected	not collected	not collected														not collected	not collected	not collected	not collected	not collected	not collected	not collected	not collected	not collected	not collected	not collected	not collected	not collected	not collected	not collected	not collected	not collected	not collected	not collected	not collected	not collected	not collected									not collected	not collected	not collected	not collected	not collected	not collected	not collected	not collected	not collected	not collected	not collected	not collected	not collected	not collected	not collected	not collected	not collected	not collected	not collected	not collected	not collected	not collected	not collected	not collected	not collected	not collected	not collected	not collected	not collected	not collected	not collected	not collected	not collected	not collected	not collected	not collected	not collected	not collected	not collected
SRR10074632	AMPLICON	SAMN12700131	CHINESE ACADEMY OF SCIENCES	public	SRX6808035	Illumina HiSeq 2500	PAIRED	PCR	METAGENOMIC	soil metagenome	ILLUMINA	2019-09-05T00:00:00Z	27	SRP220499	SC03M0103D	PRJNA564090	8039996	fastq,sra	gs,s3,ncbi	s3.us-east-1,ncbi.public,gs.US	376	31025296	MIMARKS.specimen,MIGS/MIMS/MIMARKS.soil	2017-12	uncalculated	uncalculated	not collected	not collected	not collected	not collected			0-20							not collected	not collected	not collected	not collected	not collected	not collected	not collected	not collected														not collected	not collected	not collected	not collected	not collected	not collected	not collected	not collected	not collected	not collected	not collected	not collected	not collected	not collected	not collected	not collected	not collected	not collected	not collected	not collected	not collected	not collected									not collected	not collected	not collected	not collected	not collected	not collected	not collected	not collected	not collected	not collected	not collected	not collected	not collected	not collected	not collected	not collected	not collected	not collected	not collected	not collected	not collected	not collected	not collected	not collected	not collected	not collected	not collected	not collected	not collected	not collected	not collected	not collected	not collected	not collected	not collected	not collected	not collected	not collected	not collected
SRR10074633	AMPLICON	SAMN12700130	CHINESE ACADEMY OF SCIENCES	public	SRX6808034	Illumina HiSeq 2500	PAIRED	PCR	METAGENOMIC	soil metagenome	ILLUMINA	2019-09-05T00:00:00Z	26	SRP220499	SC03M0102D	PRJNA564090	6314148	sra,fastq	s3,gs,ncbi	s3.us-east-1,gs.US,ncbi.public	376	24288619	MIMARKS.specimen,MIGS/MIMS/MIMARKS.soil	2017-12	uncalculated	uncalculated	not collected	not collected	not collected	not collected			0-20							not collected	not collected	not collected	not collected	not collected	not collected	not collected	not collected														not collected	not collected	not collected	not collected	not collected	not collected	not collected	not collected	not collected	not collected	not collected	not collected	not collected	not collected	not collected	not collected	not collected	not collected	not collected	not collected	not collected	not collected									not collected	not collected	not collected	not collected	not collected	not collected	not collected	not collected	not collected	not collected	not collected	not collected	not collected	not collected	not collected	not collected	not collected	not collected	not collected	not collected	not collected	not collected	not collected	not collected	not collected	not collected	not collected	not collected	not collected	not collected	not collected	not collected	not collected	not collected	not collected	not collected	not collected	not collected	not collected
SRR10074634	AMPLICON	SAMN12700129	CHINESE ACADEMY OF SCIENCES	public	SRX6808033	Illumina HiSeq 2500	PAIRED	PCR	METAGENOMIC	soil metagenome	ILLUMINA	2019-09-05T00:00:00Z	25	SRP220499	SC03M0101D	PRJNA564090	4795026	fastq,sra	ncbi,s3,gs	ncbi.public,s3.us-east-1,gs.US	376	18377252	MIMARKS.specimen,MIGS/MIMS/MIMARKS.soil	2017-12	uncalculated	uncalculated	not collected	not collected	not collected	not collected			0-20							not collected	not collected	not collected	not collected	not collected	not collected	not collected	not collected														not collected	not collected	not collected	not collected	not collected	not collected	not collected	not collected	not collected	not collected	not collected	not collected	not collected	not collected	not collected	not collected	not collected	not collected	not collected	not collected	not collected	not collected									not collected	not collected	not collected	not collected	not collected	not collected	not collected	not collected	not collected	not collected	not collected	not collected	not collected	not collected	not collected	not collected	not collected	not collected	not collected	not collected	not collected	not collected	not collected	not collected	not collected	not collected	not collected	not collected	not collected	not collected	not collected	not collected	not collected	not collected	not collected	not collected	not collected	not collected	not collected
SRR10074635	AMPLICON	SAMN12700344	CHINESE ACADEMY OF SCIENCES	public	SRX6808032	Illumina HiSeq 2500	PAIRED	PCR	METAGENOMIC	soil metagenome	ILLUMINA	2019-09-06T00:00:00Z	240	SRP220499	SC05T0403R	PRJNA564090	10041087	fastq,sra	s3,ncbi,gs	gs.US,s3.us-east-1,ncbi.public	376	38857659	MIMARKS.specimen,MIGS/MIMS/MIMARKS.soil	2017-12	uncalculated	uncalculated	not collected	not collected	not collected	not collected			0-20							not collected	not collected	not collected	not collected	not collected	not collected	not collected	not collected														not collected	not collected	not collected	not collected	not collected	not collected	not collected	not collected	not collected	not collected	not collected	not collected	not collected	not collected	not collected	not collected	not collected	not collected	not collected	not collected	not collected	not collected									not collected	not collected	not collected	not collected	not collected	not collected	not collected	not collected	not collected	not collected	not collected	not collected	not collected	not collected	not collected	not collected	not collected	not collected	not collected	not collected	not collected	not collected	not collected	not collected	not collected	not collected	not collected	not collected	not collected	not collected	not collected	not collected	not collected	not collected	not collected	not collected	not collected	not collected	not collected
SRR10074636	AMPLICON	SAMN12700343	CHINESE ACADEMY OF SCIENCES	public	SRX6808031	Illumina HiSeq 2500	PAIRED	PCR	METAGENOMIC	soil metagenome	ILLUMINA	2019-09-05T00:00:00Z	239	SRP220499	SC05T0402R	PRJNA564090	11847814	sra,fastq	ncbi,gs,s3	s3.us-east-1,ncbi.public,gs.US	376	45906766	MIMARKS.specimen,MIGS/MIMS/MIMARKS.soil	2017-12	uncalculated	uncalculated	not collected	not collected	not collected	not collected			0-20							not collected	not collected	not collected	not collected	not collected	not collected	not collected	not collected														not collected	not collected	not collected	not collected	not collected	not collected	not collected	not collected	not collected	not collected	not collected	not collected	not collected	not collected	not collected	not collected	not collected	not collected	not collected	not collected	not collected	not collected									not collected	not collected	not collected	not collected	not collected	not collected	not collected	not collected	not collected	not collected	not collected	not collected	not collected	not collected	not collected	not collected	not collected	not collected	not collected	not collected	not collected	not collected	not collected	not collected	not collected	not collected	not collected	not collected	not collected	not collected	not collected	not collected	not collected	not collected	not collected	not collected	not collected	not collected	not collected
SRR10074637	AMPLICON	SAMN12700342	CHINESE ACADEMY OF SCIENCES	public	SRX6808030	Illumina HiSeq 2500	PAIRED	PCR	METAGENOMIC	soil metagenome	ILLUMINA	2019-09-05T00:00:00Z	238	SRP220499	SC05T0401R	PRJNA564090	9574302	fastq,sra	s3,ncbi,gs	gs.US,ncbi.public,s3.us-east-1	376	37049309	MIMARKS.specimen,MIGS/MIMS/MIMARKS.soil	2017-12	uncalculated	uncalculated	not collected	not collected	not collected	not collected			0-20							not collected	not collected	not collected	not collected	not collected	not collected	not collected	not collected														not collected	not collected	not collected	not collected	not collected	not collected	not collected	not collected	not collected	not collected	not collected	not collected	not collected	not collected	not collected	not collected	not collected	not collected	not collected	not collected	not collected	not collected									not collected	not collected	not collected	not collected	not collected	not collected	not collected	not collected	not collected	not collected	not collected	not collected	not collected	not collected	not collected	not collected	not collected	not collected	not collected	not collected	not collected	not collected	not collected	not collected	not collected	not collected	not collected	not collected	not collected	not collected	not collected	not collected	not collected	not collected	not collected	not collected	not collected	not collected	not collected
SRR10074638	AMPLICON	SAMN12700341	CHINESE ACADEMY OF SCIENCES	public	SRX6808029	Illumina HiSeq 2500	PAIRED	PCR	METAGENOMIC	soil metagenome	ILLUMINA	2019-09-05T00:00:00Z	237	SRP220499	SC05T0303R	PRJNA564090	10464210	fastq,sra	ncbi,s3,gs	ncbi.public,s3.us-east-1,gs.US	376	40502894	MIMARKS.specimen,MIGS/MIMS/MIMARKS.soil	2017-12	uncalculated	uncalculated	not collected	not collected	not collected	not collected			0-20							not collected	not collected	not collected	not collected	not collected	not collected	not collected	not collected														not collected	not collected	not collected	not collected	not collected	not collected	not collected	not collected	not collected	not collected	not collected	not collected	not collected	not collected	not collected	not collected	not collected	not collected	not collected	not collected	not collected	not collected									not collected	not collected	not collected	not collected	not collected	not collected	not collected	not collected	not collected	not collected	not collected	not collected	not collected	not collected	not collected	not collected	not collected	not collected	not collected	not collected	not collected	not collected	not collected	not collected	not collected	not collected	not collected	not collected	not collected	not collected	not collected	not collected	not collected	not collected	not collected	not collected	not collected	not collected	not collected
SRR10074639	AMPLICON	SAMN12700340	CHINESE ACADEMY OF SCIENCES	public	SRX6808028	Illumina HiSeq 2500	PAIRED	PCR	METAGENOMIC	soil metagenome	ILLUMINA	2019-09-05T00:00:00Z	236	SRP220499	SC05T0302R	PRJNA564090	10298487	fastq,sra	gs,s3,ncbi	gs.US,s3.us-east-1,ncbi.public	376	39851713	MIMARKS.specimen,MIGS/MIMS/MIMARKS.soil	2017-12	uncalculated	uncalculated	not collected	not collected	not collected	not collected			0-20							not collected	not collected	not collected	not collected	not collected	not collected	not collected	not collected														not collected	not collected	not collected	not collected	not collected	not collected	not collected	not collected	not collected	not collected	not collected	not collected	not collected	not collected	not collected	not collected	not collected	not collected	not collected	not collected	not collected	not collected									not collected	not collected	not collected	not collected	not collected	not collected	not collected	not collected	not collected	not collected	not collected	not collected	not collected	not collected	not collected	not collected	not collected	not collected	not collected	not collected	not collected	not collected	not collected	not collected	not collected	not collected	not collected	not collected	not collected	not collected	not collected	not collected	not collected	not collected	not collected	not collected	not collected	not collected	not collected
SRR10074640	AMPLICON	SAMN12700339	CHINESE ACADEMY OF SCIENCES	public	SRX6808027	Illumina HiSeq 2500	PAIRED	PCR	METAGENOMIC	soil metagenome	ILLUMINA	2019-09-05T00:00:00Z	235	SRP220499	SC05T0301R	PRJNA564090	6928127	fastq,sra	ncbi,s3,gs	gs.US,ncbi.public,s3.us-east-1	376	26730085	MIMARKS.specimen,MIGS/MIMS/MIMARKS.soil	2017-12	uncalculated	uncalculated	not collected	not collected	not collected	not collected			0-20							not collected	not collected	not collected	not collected	not collected	not collected	not collected	not collected														not collected	not collected	not collected	not collected	not collected	not collected	not collected	not collected	not collected	not collected	not collected	not collected	not collected	not collected	not collected	not collected	not collected	not collected	not collected	not collected	not collected	not collected									not collected	not collected	not collected	not collected	not collected	not collected	not collected	not collected	not collected	not collected	not collected	not collected	not collected	not collected	not collected	not collected	not collected	not collected	not collected	not collected	not collected	not collected	not collected	not collected	not collected	not collected	not collected	not collected	not collected	not collected	not collected	not collected	not collected	not collected	not collected	not collected	not collected	not collected	not collected
SRR10074641	AMPLICON	SAMN12700338	CHINESE ACADEMY OF SCIENCES	public	SRX6808026	Illumina HiSeq 2500	PAIRED	PCR	METAGENOMIC	soil metagenome	ILLUMINA	2019-09-05T00:00:00Z	234	SRP220499	SC05T0203R	PRJNA564090	9556080	sra,fastq	s3,ncbi,gs	gs.US,s3.us-east-1,ncbi.public	376	36962711	MIMARKS.specimen,MIGS/MIMS/MIMARKS.soil	2017-12	uncalculated	uncalculated	not collected	not collected	not collected	not collected			0-20							not collected	not collected	not collected	not collected	not collected	not collected	not collected	not collected														not collected	not collected	not collected	not collected	not collected	not collected	not collected	not collected	not collected	not collected	not collected	not collected	not collected	not collected	not collected	not collected	not collected	not collected	not collected	not collected	not collected	not collected									not collected	not collected	not collected	not collected	not collected	not collected	not collected	not collected	not collected	not collected	not collected	not collected	not collected	not collected	not collected	not collected	not collected	not collected	not collected	not collected	not collected	not collected	not collected	not collected	not collected	not collected	not collected	not collected	not collected	not collected	not collected	not collected	not collected	not collected	not collected	not collected	not collected	not collected	not collected
SRR10074642	AMPLICON	SAMN12700337	CHINESE ACADEMY OF SCIENCES	public	SRX6808025	Illumina HiSeq 2500	PAIRED	PCR	METAGENOMIC	soil metagenome	ILLUMINA	2019-09-06T00:00:00Z	233	SRP220499	SC05T0202R	PRJNA564090	6834010	sra,fastq	s3,ncbi,gs	s3.us-east-1,gs.US,ncbi.public	376	26354271	MIMARKS.specimen,MIGS/MIMS/MIMARKS.soil	2017-12	uncalculated	uncalculated	not collected	not collected	not collected	not collected			0-20							not collected	not collected	not collected	not collected	not collected	not collected	not collected	not collected														not collected	not collected	not collected	not collected	not collected	not collected	not collected	not collected	not collected	not collected	not collected	not collected	not collected	not collected	not collected	not collected	not collected	not collected	not collected	not collected	not collected	not collected									not collected	not collected	not collected	not collected	not collected	not collected	not collected	not collected	not collected	not collected	not collected	not collected	not collected	not collected	not collected	not collected	not collected	not collected	not collected	not collected	not collected	not collected	not collected	not collected	not collected	not collected	not collected	not collected	not collected	not collected	not collected	not collected	not collected	not collected	not collected	not collected	not collected	not collected	not collected
SRR10074643	AMPLICON	SAMN12700336	CHINESE ACADEMY OF SCIENCES	public	SRX6808024	Illumina HiSeq 2500	PAIRED	PCR	METAGENOMIC	soil metagenome	ILLUMINA	2019-09-05T00:00:00Z	232	SRP220499	SC05T0201R	PRJNA564090	6207873	sra,fastq	s3,gs,ncbi	gs.US,s3.us-east-1,ncbi.public	376	23918144	MIMARKS.specimen,MIGS/MIMS/MIMARKS.soil	2017-12	uncalculated	uncalculated	not collected	not collected	not collected	not collected			0-20							not collected	not collected	not collected	not collected	not collected	not collected	not collected	not collected														not collected	not collected	not collected	not collected	not collected	not collected	not collected	not collected	not collected	not collected	not collected	not collected	not collected	not collected	not collected	not collected	not collected	not collected	not collected	not collected	not collected	not collected									not collected	not collected	not collected	not collected	not collected	not collected	not collected	not collected	not collected	not collected	not collected	not collected	not collected	not collected	not collected	not collected	not collected	not collected	not collected	not collected	not collected	not collected	not collected	not collected	not collected	not collected	not collected	not collected	not collected	not collected	not collected	not collected	not collected	not collected	not collected	not collected	not collected	not collected	not collected
SRR10074644	AMPLICON	SAMN12700335	CHINESE ACADEMY OF SCIENCES	public	SRX6808023	Illumina HiSeq 2500	PAIRED	PCR	METAGENOMIC	soil metagenome	ILLUMINA	2019-09-05T00:00:00Z	231	SRP220499	SC05T0103R	PRJNA564090	11131998	sra,fastq	s3,gs,ncbi	gs.US,ncbi.public,s3.us-east-1	376	43132722	MIMARKS.specimen,MIGS/MIMS/MIMARKS.soil	2017-12	uncalculated	uncalculated	not collected	not collected	not collected	not collected			0-20							not collected	not collected	not collected	not collected	not collected	not collected	not collected	not collected														not collected	not collected	not collected	not collected	not collected	not collected	not collected	not collected	not collected	not collected	not collected	not collected	not collected	not collected	not collected	not collected	not collected	not collected	not collected	not collected	not collected	not collected									not collected	not collected	not collected	not collected	not collected	not collected	not collected	not collected	not collected	not collected	not collected	not collected	not collected	not collected	not collected	not collected	not collected	not collected	not collected	not collected	not collected	not collected	not collected	not collected	not collected	not collected	not collected	not collected	not collected	not collected	not collected	not collected	not collected	not collected	not collected	not collected	not collected	not collected	not collected
SRR10074645	AMPLICON	SAMN12700128	CHINESE ACADEMY OF SCIENCES	public	SRX6808022	Illumina HiSeq 2500	PAIRED	PCR	METAGENOMIC	soil metagenome	ILLUMINA	2019-09-05T00:00:00Z	24	SRP220499	SC02M0403D	PRJNA564090	4748889	sra,fastq	gs,s3,ncbi	gs.US,ncbi.public,s3.us-east-1	376	18193265	MIMARKS.specimen,MIGS/MIMS/MIMARKS.soil	2017-12	uncalculated	uncalculated	not collected	not collected	not collected	not collected			0-20							not collected	not collected	not collected	not collected	not collected	not collected	not collected	not collected														not collected	not collected	not collected	not collected	not collected	not collected	not collected	not collected	not collected	not collected	not collected	not collected	not collected	not collected	not collected	not collected	not collected	not collected	not collected	not collected	not collected	not collected									not collected	not collected	not collected	not collected	not collected	not collected	not collected	not collected	not collected	not collected	not collected	not collected	not collected	not collected	not collected	not collected	not collected	not collected	not collected	not collected	not collected	not collected	not collected	not collected	not collected	not collected	not collected	not collected	not collected	not collected	not collected	not collected	not collected	not collected	not collected	not collected	not collected	not collected	not collected
SRR10074646	AMPLICON	SAMN12700334	CHINESE ACADEMY OF SCIENCES	public	SRX6808021	Illumina HiSeq 2500	PAIRED	PCR	METAGENOMIC	soil metagenome	ILLUMINA	2019-09-06T00:00:00Z	230	SRP220499	SC05T0102R	PRJNA564090	8056971	sra,fastq	gs,ncbi,s3	s3.us-east-1,gs.US,ncbi.public	376	31110353	MIMARKS.specimen,MIGS/MIMS/MIMARKS.soil	2017-12	uncalculated	uncalculated	not collected	not collected	not collected	not collected			0-20							not collected	not collected	not collected	not collected	not collected	not collected	not collected	not collected														not collected	not collected	not collected	not collected	not collected	not collected	not collected	not collected	not collected	not collected	not collected	not collected	not collected	not collected	not collected	not collected	not collected	not collected	not collected	not collected	not collected	not collected									not collected	not collected	not collected	not collected	not collected	not collected	not collected	not collected	not collected	not collected	not collected	not collected	not collected	not collected	not collected	not collected	not collected	not collected	not collected	not collected	not collected	not collected	not collected	not collected	not collected	not collected	not collected	not collected	not collected	not collected	not collected	not collected	not collected	not collected	not collected	not collected	not collected	not collected	not collected
SRR10074647	AMPLICON	SAMN12700333	CHINESE ACADEMY OF SCIENCES	public	SRX6808020	Illumina HiSeq 2500	PAIRED	PCR	METAGENOMIC	soil metagenome	ILLUMINA	2019-09-05T00:00:00Z	229	SRP220499	SC05T0101R	PRJNA564090	10188515	sra,fastq	s3,gs,ncbi	s3.us-east-1,ncbi.public,gs.US	376	39474354	MIMARKS.specimen,MIGS/MIMS/MIMARKS.soil	2017-12	uncalculated	uncalculated	not collected	not collected	not collected	not collected			0-20							not collected	not collected	not collected	not collected	not collected	not collected	not collected	not collected														not collected	not collected	not collected	not collected	not collected	not collected	not collected	not collected	not collected	not collected	not collected	not collected	not collected	not collected	not collected	not collected	not collected	not collected	not collected	not collected	not collected	not collected									not collected	not collected	not collected	not collected	not collected	not collected	not collected	not collected	not collected	not collected	not collected	not collected	not collected	not collected	not collected	not collected	not collected	not collected	not collected	not collected	not collected	not collected	not collected	not collected	not collected	not collected	not collected	not collected	not collected	not collected	not collected	not collected	not collected	not collected	not collected	not collected	not collected	not collected	not collected
SRR10074648	AMPLICON	SAMN12700332	CHINESE ACADEMY OF SCIENCES	public	SRX6808019	Illumina HiSeq 2500	PAIRED	PCR	METAGENOMIC	soil metagenome	ILLUMINA	2019-09-05T00:00:00Z	228	SRP220499	SC04T0403R	PRJNA564090	8826354	fastq,sra	ncbi,gs,s3	ncbi.public,gs.US,s3.us-east-1	376	34127147	MIMARKS.specimen,MIGS/MIMS/MIMARKS.soil	2017-12	uncalculated	uncalculated	not collected	not collected	not collected	not collected			0-20							not collected	not collected	not collected	not collected	not collected	not collected	not collected	not collected														not collected	not collected	not collected	not collected	not collected	not collected	not collected	not collected	not collected	not collected	not collected	not collected	not collected	not collected	not collected	not collected	not collected	not collected	not collected	not collected	not collected	not collected									not collected	not collected	not collected	not collected	not collected	not collected	not collected	not collected	not collected	not collected	not collected	not collected	not collected	not collected	not collected	not collected	not collected	not collected	not collected	not collected	not collected	not collected	not collected	not collected	not collected	not collected	not collected	not collected	not collected	not collected	not collected	not collected	not collected	not collected	not collected	not collected	not collected	not collected	not collected
SRR10074649	AMPLICON	SAMN12700331	CHINESE ACADEMY OF SCIENCES	public	SRX6808018	Illumina HiSeq 2500	PAIRED	PCR	METAGENOMIC	soil metagenome	ILLUMINA	2019-09-05T00:00:00Z	227	SRP220499	SC04T0402R	PRJNA564090	7718172	fastq,sra	ncbi,gs,s3	ncbi.public,s3.us-east-1,gs.US	376	29828151	MIMARKS.specimen,MIGS/MIMS/MIMARKS.soil	2017-12	uncalculated	uncalculated	not collected	not collected	not collected	not collected			0-20							not collected	not collected	not collected	not collected	not collected	not collected	not collected	not collected														not collected	not collected	not collected	not collected	not collected	not collected	not collected	not collected	not collected	not collected	not collected	not collected	not collected	not collected	not collected	not collected	not collected	not collected	not collected	not collected	not collected	not collected									not collected	not collected	not collected	not collected	not collected	not collected	not collected	not collected	not collected	not collected	not collected	not collected	not collected	not collected	not collected	not collected	not collected	not collected	not collected	not collected	not collected	not collected	not collected	not collected	not collected	not collected	not collected	not collected	not collected	not collected	not collected	not collected	not collected	not collected	not collected	not collected	not collected	not collected	not collected
SRR10074650	AMPLICON	SAMN12700330	CHINESE ACADEMY OF SCIENCES	public	SRX6808017	Illumina HiSeq 2500	PAIRED	PCR	METAGENOMIC	soil metagenome	ILLUMINA	2019-09-05T00:00:00Z	226	SRP220499	SC04T0401R	PRJNA564090	9348587	sra,fastq	ncbi,s3,gs	ncbi.public,s3.us-east-1,gs.US	376	36169331	MIMARKS.specimen,MIGS/MIMS/MIMARKS.soil	2017-12	uncalculated	uncalculated	not collected	not collected	not collected	not collected			0-20							not collected	not collected	not collected	not collected	not collected	not collected	not collected	not collected														not collected	not collected	not collected	not collected	not collected	not collected	not collected	not collected	not collected	not collected	not collected	not collected	not collected	not collected	not collected	not collected	not collected	not collected	not collected	not collected	not collected	not collected									not collected	not collected	not collected	not collected	not collected	not collected	not collected	not collected	not collected	not collected	not collected	not collected	not collected	not collected	not collected	not collected	not collected	not collected	not collected	not collected	not collected	not collected	not collected	not collected	not collected	not collected	not collected	not collected	not collected	not collected	not collected	not collected	not collected	not collected	not collected	not collected	not collected	not collected	not collected
SRR10074651	AMPLICON	SAMN12700329	CHINESE ACADEMY OF SCIENCES	public	SRX6808016	Illumina HiSeq 2500	PAIRED	PCR	METAGENOMIC	soil metagenome	ILLUMINA	2019-09-05T00:00:00Z	225	SRP220499	SC04T0303R	PRJNA564090	6139804	fastq,sra	gs,ncbi,s3	gs.US,ncbi.public,s3.us-east-1	376	23683840	MIMARKS.specimen,MIGS/MIMS/MIMARKS.soil	2017-12	uncalculated	uncalculated	not collected	not collected	not collected	not collected			0-20							not collected	not collected	not collected	not collected	not collected	not collected	not collected	not collected														not collected	not collected	not collected	not collected	not collected	not collected	not collected	not collected	not collected	not collected	not collected	not collected	not collected	not collected	not collected	not collected	not collected	not collected	not collected	not collected	not collected	not collected									not collected	not collected	not collected	not collected	not collected	not collected	not collected	not collected	not collected	not collected	not collected	not collected	not collected	not collected	not collected	not collected	not collected	not collected	not collected	not collected	not collected	not collected	not collected	not collected	not collected	not collected	not collected	not collected	not collected	not collected	not collected	not collected	not collected	not collected	not collected	not collected	not collected	not collected	not collected
SRR10074652	AMPLICON	SAMN12700328	CHINESE ACADEMY OF SCIENCES	public	SRX6808015	Illumina HiSeq 2500	PAIRED	PCR	METAGENOMIC	soil metagenome	ILLUMINA	2019-09-05T00:00:00Z	224	SRP220499	SC04T0302R	PRJNA564090	7027344	sra,fastq	ncbi,gs,s3	ncbi.public,gs.US,s3.us-east-1	376	27142109	MIMARKS.specimen,MIGS/MIMS/MIMARKS.soil	2017-12	uncalculated	uncalculated	not collected	not collected	not collected	not collected			0-20							not collected	not collected	not collected	not collected	not collected	not collected	not collected	not collected														not collected	not collected	not collected	not collected	not collected	not collected	not collected	not collected	not collected	not collected	not collected	not collected	not collected	not collected	not collected	not collected	not collected	not collected	not collected	not collected	not collected	not collected									not collected	not collected	not collected	not collected	not collected	not collected	not collected	not collected	not collected	not collected	not collected	not collected	not collected	not collected	not collected	not collected	not collected	not collected	not collected	not collected	not collected	not collected	not collected	not collected	not collected	not collected	not collected	not collected	not collected	not collected	not collected	not collected	not collected	not collected	not collected	not collected	not collected	not collected	not collected
SRR10074653	AMPLICON	SAMN12700327	CHINESE ACADEMY OF SCIENCES	public	SRX6808014	Illumina HiSeq 2500	PAIRED	PCR	METAGENOMIC	soil metagenome	ILLUMINA	2019-09-05T00:00:00Z	223	SRP220499	SC04T0301R	PRJNA564090	10623788	fastq,sra	gs,ncbi,s3	gs.US,s3.us-east-1,ncbi.public	376	41140270	MIMARKS.specimen,MIGS/MIMS/MIMARKS.soil	2017-12	uncalculated	uncalculated	not collected	not collected	not collected	not collected			0-20							not collected	not collected	not collected	not collected	not collected	not collected	not collected	not collected														not collected	not collected	not collected	not collected	not collected	not collected	not collected	not collected	not collected	not collected	not collected	not collected	not collected	not collected	not collected	not collected	not collected	not collected	not collected	not collected	not collected	not collected									not collected	not collected	not collected	not collected	not collected	not collected	not collected	not collected	not collected	not collected	not collected	not collected	not collected	not collected	not collected	not collected	not collected	not collected	not collected	not collected	not collected	not collected	not collected	not collected	not collected	not collected	not collected	not collected	not collected	not collected	not collected	not collected	not collected	not collected	not collected	not collected	not collected	not collected	not collected
SRR10074654	AMPLICON	SAMN12700326	CHINESE ACADEMY OF SCIENCES	public	SRX6808013	Illumina HiSeq 2500	PAIRED	PCR	METAGENOMIC	soil metagenome	ILLUMINA	2019-09-05T00:00:00Z	222	SRP220499	SC04T0203R	PRJNA564090	6432417	fastq,sra	ncbi,gs,s3	ncbi.public,s3.us-east-1,gs.US	376	24813898	MIMARKS.specimen,MIGS/MIMS/MIMARKS.soil	2017-12	uncalculated	uncalculated	not collected	not collected	not collected	not collected			0-20							not collected	not collected	not collected	not collected	not collected	not collected	not collected	not collected														not collected	not collected	not collected	not collected	not collected	not collected	not collected	not collected	not collected	not collected	not collected	not collected	not collected	not collected	not collected	not collected	not collected	not collected	not collected	not collected	not collected	not collected									not collected	not collected	not collected	not collected	not collected	not collected	not collected	not collected	not collected	not collected	not collected	not collected	not collected	not collected	not collected	not collected	not collected	not collected	not collected	not collected	not collected	not collected	not collected	not collected	not collected	not collected	not collected	not collected	not collected	not collected	not collected	not collected	not collected	not collected	not collected	not collected	not collected	not collected	not collected
SRR10074655	AMPLICON	SAMN12700325	CHINESE ACADEMY OF SCIENCES	public	SRX6808012	Illumina HiSeq 2500	PAIRED	PCR	METAGENOMIC	soil metagenome	ILLUMINA	2019-09-05T00:00:00Z	221	SRP220499	SC04T0202R	PRJNA564090	9443903	sra,fastq	ncbi,gs,s3	gs.US,s3.us-east-1,ncbi.public	376	36581305	MIMARKS.specimen,MIGS/MIMS/MIMARKS.soil	2017-12	uncalculated	uncalculated	not collected	not collected	not collected	not collected			0-20							not collected	not collected	not collected	not collected	not collected	not collected	not collected	not collected														not collected	not collected	not collected	not collected	not collected	not collected	not collected	not collected	not collected	not collected	not collected	not collected	not collected	not collected	not collected	not collected	not collected	not collected	not collected	not collected	not collected	not collected									not collected	not collected	not collected	not collected	not collected	not collected	not collected	not collected	not collected	not collected	not collected	not collected	not collected	not collected	not collected	not collected	not collected	not collected	not collected	not collected	not collected	not collected	not collected	not collected	not collected	not collected	not collected	not collected	not collected	not collected	not collected	not collected	not collected	not collected	not collected	not collected	not collected	not collected	not collected
SRR10074656	AMPLICON	SAMN12700127	CHINESE ACADEMY OF SCIENCES	public	SRX6808011	Illumina HiSeq 2500	PAIRED	PCR	METAGENOMIC	soil metagenome	ILLUMINA	2019-09-05T00:00:00Z	23	SRP220499	SC02M0402D	PRJNA564090	5661923	sra,fastq	s3,gs,ncbi	s3.us-east-1,ncbi.public,gs.US	376	21752957	MIMARKS.specimen,MIGS/MIMS/MIMARKS.soil	2017-12	uncalculated	uncalculated	not collected	not collected	not collected	not collected			0-20							not collected	not collected	not collected	not collected	not collected	not collected	not collected	not collected														not collected	not collected	not collected	not collected	not collected	not collected	not collected	not collected	not collected	not collected	not collected	not collected	not collected	not collected	not collected	not collected	not collected	not collected	not collected	not collected	not collected	not collected									not collected	not collected	not collected	not collected	not collected	not collected	not collected	not collected	not collected	not collected	not collected	not collected	not collected	not collected	not collected	not collected	not collected	not collected	not collected	not collected	not collected	not collected	not collected	not collected	not collected	not collected	not collected	not collected	not collected	not collected	not collected	not collected	not collected	not collected	not collected	not collected	not collected	not collected	not collected
SRR10074657	AMPLICON	SAMN12700324	CHINESE ACADEMY OF SCIENCES	public	SRX6808010	Illumina HiSeq 2500	PAIRED	PCR	METAGENOMIC	soil metagenome	ILLUMINA	2019-09-05T00:00:00Z	220	SRP220499	SC04T0201R	PRJNA564090	10533468	fastq,sra	s3,gs,ncbi	s3.us-east-1,ncbi.public,gs.US	376	40802801	MIMARKS.specimen,MIGS/MIMS/MIMARKS.soil	2017-12	uncalculated	uncalculated	not collected	not collected	not collected	not collected			0-20							not collected	not collected	not collected	not collected	not collected	not collected	not collected	not collected														not collected	not collected	not collected	not collected	not collected	not collected	not collected	not collected	not collected	not collected	not collected	not collected	not collected	not collected	not collected	not collected	not collected	not collected	not collected	not collected	not collected	not collected									not collected	not collected	not collected	not collected	not collected	not collected	not collected	not collected	not collected	not collected	not collected	not collected	not collected	not collected	not collected	not collected	not collected	not collected	not collected	not collected	not collected	not collected	not collected	not collected	not collected	not collected	not collected	not collected	not collected	not collected	not collected	not collected	not collected	not collected	not collected	not collected	not collected	not collected	not collected
SRR10074658	AMPLICON	SAMN12700323	CHINESE ACADEMY OF SCIENCES	public	SRX6808009	Illumina HiSeq 2500	PAIRED	PCR	METAGENOMIC	soil metagenome	ILLUMINA	2019-09-05T00:00:00Z	219	SRP220499	SC04T0103R	PRJNA564090	12856573	sra,fastq	gs,ncbi,s3	s3.us-east-1,gs.US,ncbi.public	376	49892787	MIMARKS.specimen,MIGS/MIMS/MIMARKS.soil	2017-12	uncalculated	uncalculated	not collected	not collected	not collected	not collected			0-20							not collected	not collected	not collected	not collected	not collected	not collected	not collected	not collected														not collected	not collected	not collected	not collected	not collected	not collected	not collected	not collected	not collected	not collected	not collected	not collected	not collected	not collected	not collected	not collected	not collected	not collected	not collected	not collected	not collected	not collected									not collected	not collected	not collected	not collected	not collected	not collected	not collected	not collected	not collected	not collected	not collected	not collected	not collected	not collected	not collected	not collected	not collected	not collected	not collected	not collected	not collected	not collected	not collected	not collected	not collected	not collected	not collected	not collected	not collected	not collected	not collected	not collected	not collected	not collected	not collected	not collected	not collected	not collected	not collected
SRR10074659	AMPLICON	SAMN12700322	CHINESE ACADEMY OF SCIENCES	public	SRX6808008	Illumina HiSeq 2500	PAIRED	PCR	METAGENOMIC	soil metagenome	ILLUMINA	2019-09-05T00:00:00Z	218	SRP220499	SC04T0102R	PRJNA564090	15501712	fastq,sra	gs,s3,ncbi	s3.us-east-1,gs.US,ncbi.public	376	60256948	MIMARKS.specimen,MIGS/MIMS/MIMARKS.soil	2017-12	uncalculated	uncalculated	not collected	not collected	not collected	not collected			0-20							not collected	not collected	not collected	not collected	not collected	not collected	not collected	not collected														not collected	not collected	not collected	not collected	not collected	not collected	not collected	not collected	not collected	not collected	not collected	not collected	not collected	not collected	not collected	not collected	not collected	not collected	not collected	not collected	not collected	not collected									not collected	not collected	not collected	not collected	not collected	not collected	not collected	not collected	not collected	not collected	not collected	not collected	not collected	not collected	not collected	not collected	not collected	not collected	not collected	not collected	not collected	not collected	not collected	not collected	not collected	not collected	not collected	not collected	not collected	not collected	not collected	not collected	not collected	not collected	not collected	not collected	not collected	not collected	not collected
SRR10074660	AMPLICON	SAMN12700321	CHINESE ACADEMY OF SCIENCES	public	SRX6808007	Illumina HiSeq 2500	PAIRED	PCR	METAGENOMIC	soil metagenome	ILLUMINA	2019-09-05T00:00:00Z	217	SRP220499	SC04T0101R	PRJNA564090	8267884	sra,fastq	gs,ncbi,s3	s3.us-east-1,ncbi.public,gs.US	376	31981548	MIMARKS.specimen,MIGS/MIMS/MIMARKS.soil	2017-12	uncalculated	uncalculated	not collected	not collected	not collected	not collected			0-20							not collected	not collected	not collected	not collected	not collected	not collected	not collected	not collected														not collected	not collected	not collected	not collected	not collected	not collected	not collected	not collected	not collected	not collected	not collected	not collected	not collected	not collected	not collected	not collected	not collected	not collected	not collected	not collected	not collected	not collected									not collected	not collected	not collected	not collected	not collected	not collected	not collected	not collected	not collected	not collected	not collected	not collected	not collected	not collected	not collected	not collected	not collected	not collected	not collected	not collected	not collected	not collected	not collected	not collected	not collected	not collected	not collected	not collected	not collected	not collected	not collected	not collected	not collected	not collected	not collected	not collected	not collected	not collected	not collected
SRR10074661	AMPLICON	SAMN12700320	CHINESE ACADEMY OF SCIENCES	public	SRX6808006	Illumina HiSeq 2500	PAIRED	PCR	METAGENOMIC	soil metagenome	ILLUMINA	2019-09-05T00:00:00Z	216	SRP220499	SC03T0403R	PRJNA564090	7715271	sra,fastq	s3,gs,ncbi	gs.US,ncbi.public,s3.us-east-1	376	29806868	MIMARKS.specimen,MIGS/MIMS/MIMARKS.soil	2017-12	uncalculated	uncalculated	not collected	not collected	not collected	not collected			0-20							not collected	not collected	not collected	not collected	not collected	not collected	not collected	not collected														not collected	not collected	not collected	not collected	not collected	not collected	not collected	not collected	not collected	not collected	not collected	not collected	not collected	not collected	not collected	not collected	not collected	not collected	not collected	not collected	not collected	not collected									not collected	not collected	not collected	not collected	not collected	not collected	not collected	not collected	not collected	not collected	not collected	not collected	not collected	not collected	not collected	not collected	not collected	not collected	not collected	not collected	not collected	not collected	not collected	not collected	not collected	not collected	not collected	not collected	not collected	not collected	not collected	not collected	not collected	not collected	not collected	not collected	not collected	not collected	not collected
SRR10074662	AMPLICON	SAMN12700319	CHINESE ACADEMY OF SCIENCES	public	SRX6808005	Illumina HiSeq 2500	PAIRED	PCR	METAGENOMIC	soil metagenome	ILLUMINA	2019-09-05T00:00:00Z	215	SRP220499	SC03T0402R	PRJNA564090	9494549	fastq,sra	ncbi,gs,s3	ncbi.public,s3.us-east-1,gs.US	376	36745859	MIMARKS.specimen,MIGS/MIMS/MIMARKS.soil	2017-12	uncalculated	uncalculated	not collected	not collected	not collected	not collected			0-20							not collected	not collected	not collected	not collected	not collected	not collected	not collected	not collected														not collected	not collected	not collected	not collected	not collected	not collected	not collected	not collected	not collected	not collected	not collected	not collected	not collected	not collected	not collected	not collected	not collected	not collected	not collected	not collected	not collected	not collected									not collected	not collected	not collected	not collected	not collected	not collected	not collected	not collected	not collected	not collected	not collected	not collected	not collected	not collected	not collected	not collected	not collected	not collected	not collected	not collected	not collected	not collected	not collected	not collected	not collected	not collected	not collected	not collected	not collected	not collected	not collected	not collected	not collected	not collected	not collected	not collected	not collected	not collected	not collected
SRR10074663	AMPLICON	SAMN12700318	CHINESE ACADEMY OF SCIENCES	public	SRX6808004	Illumina HiSeq 2500	PAIRED	PCR	METAGENOMIC	soil metagenome	ILLUMINA	2019-09-06T00:00:00Z	214	SRP220499	SC03T0401R	PRJNA564090	6520976	fastq,sra	gs,s3,ncbi	ncbi.public,s3.us-east-1,gs.US	376	25137467	MIMARKS.specimen,MIGS/MIMS/MIMARKS.soil	2017-12	uncalculated	uncalculated	not collected	not collected	not collected	not collected			0-20							not collected	not collected	not collected	not collected	not collected	not collected	not collected	not collected														not collected	not collected	not collected	not collected	not collected	not collected	not collected	not collected	not collected	not collected	not collected	not collected	not collected	not collected	not collected	not collected	not collected	not collected	not collected	not collected	not collected	not collected									not collected	not collected	not collected	not collected	not collected	not collected	not collected	not collected	not collected	not collected	not collected	not collected	not collected	not collected	not collected	not collected	not collected	not collected	not collected	not collected	not collected	not collected	not collected	not collected	not collected	not collected	not collected	not collected	not collected	not collected	not collected	not collected	not collected	not collected	not collected	not collected	not collected	not collected	not collected
SRR10074664	AMPLICON	SAMN12700317	CHINESE ACADEMY OF SCIENCES	public	SRX6808003	Illumina HiSeq 2500	PAIRED	PCR	METAGENOMIC	soil metagenome	ILLUMINA	2019-09-05T00:00:00Z	213	SRP220499	SC03T0303R	PRJNA564090	5505933	sra,fastq	s3,ncbi,gs	ncbi.public,gs.US,s3.us-east-1	376	21195523	MIMARKS.specimen,MIGS/MIMS/MIMARKS.soil	2017-12	uncalculated	uncalculated	not collected	not collected	not collected	not collected			0-20							not collected	not collected	not collected	not collected	not collected	not collected	not collected	not collected														not collected	not collected	not collected	not collected	not collected	not collected	not collected	not collected	not collected	not collected	not collected	not collected	not collected	not collected	not collected	not collected	not collected	not collected	not collected	not collected	not collected	not collected									not collected	not collected	not collected	not collected	not collected	not collected	not collected	not collected	not collected	not collected	not collected	not collected	not collected	not collected	not collected	not collected	not collected	not collected	not collected	not collected	not collected	not collected	not collected	not collected	not collected	not collected	not collected	not collected	not collected	not collected	not collected	not collected	not collected	not collected	not collected	not collected	not collected	not collected	not collected
SRR10074665	AMPLICON	SAMN12700316	CHINESE ACADEMY OF SCIENCES	public	SRX6808002	Illumina HiSeq 2500	PAIRED	PCR	METAGENOMIC	soil metagenome	ILLUMINA	2019-09-05T00:00:00Z	212	SRP220499	SC03T0302R	PRJNA564090	13134043	sra,fastq	ncbi,s3,gs	ncbi.public,s3.us-east-1,gs.US	376	50987270	MIMARKS.specimen,MIGS/MIMS/MIMARKS.soil	2017-12	uncalculated	uncalculated	not collected	not collected	not collected	not collected			0-20							not collected	not collected	not collected	not collected	not collected	not collected	not collected	not collected														not collected	not collected	not collected	not collected	not collected	not collected	not collected	not collected	not collected	not collected	not collected	not collected	not collected	not collected	not collected	not collected	not collected	not collected	not collected	not collected	not collected	not collected									not collected	not collected	not collected	not collected	not collected	not collected	not collected	not collected	not collected	not collected	not collected	not collected	not collected	not collected	not collected	not collected	not collected	not collected	not collected	not collected	not collected	not collected	not collected	not collected	not collected	not collected	not collected	not collected	not collected	not collected	not collected	not collected	not collected	not collected	not collected	not collected	not collected	not collected	not collected
SRR10074666	AMPLICON	SAMN12700315	CHINESE ACADEMY OF SCIENCES	public	SRX6808001	Illumina HiSeq 2500	PAIRED	PCR	METAGENOMIC	soil metagenome	ILLUMINA	2019-09-05T00:00:00Z	211	SRP220499	SC03T0301R	PRJNA564090	8536713	sra,fastq	s3,ncbi,gs	ncbi.public,gs.US,s3.us-east-1	376	33000989	MIMARKS.specimen,MIGS/MIMS/MIMARKS.soil	2017-12	uncalculated	uncalculated	not collected	not collected	not collected	not collected			0-20							not collected	not collected	not collected	not collected	not collected	not collected	not collected	not collected														not collected	not collected	not collected	not collected	not collected	not collected	not collected	not collected	not collected	not collected	not collected	not collected	not collected	not collected	not collected	not collected	not collected	not collected	not collected	not collected	not collected	not collected									not collected	not collected	not collected	not collected	not collected	not collected	not collected	not collected	not collected	not collected	not collected	not collected	not collected	not collected	not collected	not collected	not collected	not collected	not collected	not collected	not collected	not collected	not collected	not collected	not collected	not collected	not collected	not collected	not collected	not collected	not collected	not collected	not collected	not collected	not collected	not collected	not collected	not collected	not collected
SRR10074667	AMPLICON	SAMN12700126	CHINESE ACADEMY OF SCIENCES	public	SRX6808000	Illumina HiSeq 2500	PAIRED	PCR	METAGENOMIC	soil metagenome	ILLUMINA	2019-09-05T00:00:00Z	22	SRP220499	SC02M0401D	PRJNA564090	4711016	sra,fastq	ncbi,gs,s3	ncbi.public,gs.US,s3.us-east-1	376	18054483	MIMARKS.specimen,MIGS/MIMS/MIMARKS.soil	2017-12	uncalculated	uncalculated	not collected	not collected	not collected	not collected			0-20							not collected	not collected	not collected	not collected	not collected	not collected	not collected	not collected														not collected	not collected	not collected	not collected	not collected	not collected	not collected	not collected	not collected	not collected	not collected	not collected	not collected	not collected	not collected	not collected	not collected	not collected	not collected	not collected	not collected	not collected									not collected	not collected	not collected	not collected	not collected	not collected	not collected	not collected	not collected	not collected	not collected	not collected	not collected	not collected	not collected	not collected	not collected	not collected	not collected	not collected	not collected	not collected	not collected	not collected	not collected	not collected	not collected	not collected	not collected	not collected	not collected	not collected	not collected	not collected	not collected	not collected	not collected	not collected	not collected
SRR10074668	AMPLICON	SAMN12700314	CHINESE ACADEMY OF SCIENCES	public	SRX6807999	Illumina HiSeq 2500	PAIRED	PCR	METAGENOMIC	soil metagenome	ILLUMINA	2019-09-05T00:00:00Z	210	SRP220499	SC03T0203R	PRJNA564090	6625053	fastq,sra	ncbi,gs,s3	s3.us-east-1,gs.US,ncbi.public	376	25554539	MIMARKS.specimen,MIGS/MIMS/MIMARKS.soil	2017-12	uncalculated	uncalculated	not collected	not collected	not collected	not collected			0-20							not collected	not collected	not collected	not collected	not collected	not collected	not collected	not collected														not collected	not collected	not collected	not collected	not collected	not collected	not collected	not collected	not collected	not collected	not collected	not collected	not collected	not collected	not collected	not collected	not collected	not collected	not collected	not collected	not collected	not collected									not collected	not collected	not collected	not collected	not collected	not collected	not collected	not collected	not collected	not collected	not collected	not collected	not collected	not collected	not collected	not collected	not collected	not collected	not collected	not collected	not collected	not collected	not collected	not collected	not collected	not collected	not collected	not collected	not collected	not collected	not collected	not collected	not collected	not collected	not collected	not collected	not collected	not collected	not collected
SRR10074669	AMPLICON	SAMN12700313	CHINESE ACADEMY OF SCIENCES	public	SRX6807998	Illumina HiSeq 2500	PAIRED	PCR	METAGENOMIC	soil metagenome	ILLUMINA	2019-09-05T00:00:00Z	209	SRP220499	SC03T0202R	PRJNA564090	9822519	sra,fastq	s3,gs,ncbi	s3.us-east-1,gs.US,ncbi.public	376	38032079	MIMARKS.specimen,MIGS/MIMS/MIMARKS.soil	2017-12	uncalculated	uncalculated	not collected	not collected	not collected	not collected			0-20							not collected	not collected	not collected	not collected	not collected	not collected	not collected	not collected														not collected	not collected	not collected	not collected	not collected	not collected	not collected	not collected	not collected	not collected	not collected	not collected	not collected	not collected	not collected	not collected	not collected	not collected	not collected	not collected	not collected	not collected									not collected	not collected	not collected	not collected	not collected	not collected	not collected	not collected	not collected	not collected	not collected	not collected	not collected	not collected	not collected	not collected	not collected	not collected	not collected	not collected	not collected	not collected	not collected	not collected	not collected	not collected	not collected	not collected	not collected	not collected	not collected	not collected	not collected	not collected	not collected	not collected	not collected	not collected	not collected
SRR10074670	AMPLICON	SAMN12700312	CHINESE ACADEMY OF SCIENCES	public	SRX6807997	Illumina HiSeq 2500	PAIRED	PCR	METAGENOMIC	soil metagenome	ILLUMINA	2019-09-05T00:00:00Z	208	SRP220499	SC03T0201R	PRJNA564090	10284656	fastq,sra	ncbi,gs,s3	gs.US,s3.us-east-1,ncbi.public	376	39845458	MIMARKS.specimen,MIGS/MIMS/MIMARKS.soil	2017-12	uncalculated	uncalculated	not collected	not collected	not collected	not collected			0-20							not collected	not collected	not collected	not collected	not collected	not collected	not collected	not collected														not collected	not collected	not collected	not collected	not collected	not collected	not collected	not collected	not collected	not collected	not collected	not collected	not collected	not collected	not collected	not collected	not collected	not collected	not collected	not collected	not collected	not collected									not collected	not collected	not collected	not collected	not collected	not collected	not collected	not collected	not collected	not collected	not collected	not collected	not collected	not collected	not collected	not collected	not collected	not collected	not collected	not collected	not collected	not collected	not collected	not collected	not collected	not collected	not collected	not collected	not collected	not collected	not collected	not collected	not collected	not collected	not collected	not collected	not collected	not collected	not collected
SRR10074671	AMPLICON	SAMN12700311	CHINESE ACADEMY OF SCIENCES	public	SRX6807996	Illumina HiSeq 2500	PAIRED	PCR	METAGENOMIC	soil metagenome	ILLUMINA	2019-09-05T00:00:00Z	207	SRP220499	SC03T0103R	PRJNA564090	6406559	sra,fastq	ncbi,gs,s3	s3.us-east-1,gs.US,ncbi.public	376	24719826	MIMARKS.specimen,MIGS/MIMS/MIMARKS.soil	2017-12	uncalculated	uncalculated	not collected	not collected	not collected	not collected			0-20							not collected	not collected	not collected	not collected	not collected	not collected	not collected	not collected														not collected	not collected	not collected	not collected	not collected	not collected	not collected	not collected	not collected	not collected	not collected	not collected	not collected	not collected	not collected	not collected	not collected	not collected	not collected	not collected	not collected	not collected									not collected	not collected	not collected	not collected	not collected	not collected	not collected	not collected	not collected	not collected	not collected	not collected	not collected	not collected	not collected	not collected	not collected	not collected	not collected	not collected	not collected	not collected	not collected	not collected	not collected	not collected	not collected	not collected	not collected	not collected	not collected	not collected	not collected	not collected	not collected	not collected	not collected	not collected	not collected
SRR10074672	AMPLICON	SAMN12700310	CHINESE ACADEMY OF SCIENCES	public	SRX6807995	Illumina HiSeq 2500	PAIRED	PCR	METAGENOMIC	soil metagenome	ILLUMINA	2019-09-05T00:00:00Z	206	SRP220499	SC03T0102R	PRJNA564090	13270080	sra,fastq	ncbi,gs,s3	ncbi.public,gs.US,s3.us-east-1	376	51483947	MIMARKS.specimen,MIGS/MIMS/MIMARKS.soil	2017-12	uncalculated	uncalculated	not collected	not collected	not collected	not collected			0-20							not collected	not collected	not collected	not collected	not collected	not collected	not collected	not collected														not collected	not collected	not collected	not collected	not collected	not collected	not collected	not collected	not collected	not collected	not collected	not collected	not collected	not collected	not collected	not collected	not collected	not collected	not collected	not collected	not collected	not collected									not collected	not collected	not collected	not collected	not collected	not collected	not collected	not collected	not collected	not collected	not collected	not collected	not collected	not collected	not collected	not collected	not collected	not collected	not collected	not collected	not collected	not collected	not collected	not collected	not collected	not collected	not collected	not collected	not collected	not collected	not collected	not collected	not collected	not collected	not collected	not collected	not collected	not collected	not collected
SRR10074673	AMPLICON	SAMN12700309	CHINESE ACADEMY OF SCIENCES	public	SRX6807994	Illumina HiSeq 2500	PAIRED	PCR	METAGENOMIC	soil metagenome	ILLUMINA	2019-09-05T00:00:00Z	205	SRP220499	SC03T0101R	PRJNA564090	12221338	sra,fastq	gs,ncbi,s3	ncbi.public,s3.us-east-1,gs.US	376	47426412	MIMARKS.specimen,MIGS/MIMS/MIMARKS.soil	2017-12	uncalculated	uncalculated	not collected	not collected	not collected	not collected			0-20							not collected	not collected	not collected	not collected	not collected	not collected	not collected	not collected														not collected	not collected	not collected	not collected	not collected	not collected	not collected	not collected	not collected	not collected	not collected	not collected	not collected	not collected	not collected	not collected	not collected	not collected	not collected	not collected	not collected	not collected									not collected	not collected	not collected	not collected	not collected	not collected	not collected	not collected	not collected	not collected	not collected	not collected	not collected	not collected	not collected	not collected	not collected	not collected	not collected	not collected	not collected	not collected	not collected	not collected	not collected	not collected	not collected	not collected	not collected	not collected	not collected	not collected	not collected	not collected	not collected	not collected	not collected	not collected	not collected
SRR10074674	AMPLICON	SAMN12700308	CHINESE ACADEMY OF SCIENCES	public	SRX6807993	Illumina HiSeq 2500	PAIRED	PCR	METAGENOMIC	soil metagenome	ILLUMINA	2019-09-05T00:00:00Z	204	SRP220499	SC02T0403R	PRJNA564090	6204981	sra,fastq	s3,gs,ncbi	ncbi.public,s3.us-east-1,gs.US	376	23896287	MIMARKS.specimen,MIGS/MIMS/MIMARKS.soil	2017-12	uncalculated	uncalculated	not collected	not collected	not collected	not collected			0-20							not collected	not collected	not collected	not collected	not collected	not collected	not collected	not collected														not collected	not collected	not collected	not collected	not collected	not collected	not collected	not collected	not collected	not collected	not collected	not collected	not collected	not collected	not collected	not collected	not collected	not collected	not collected	not collected	not collected	not collected									not collected	not collected	not collected	not collected	not collected	not collected	not collected	not collected	not collected	not collected	not collected	not collected	not collected	not collected	not collected	not collected	not collected	not collected	not collected	not collected	not collected	not collected	not collected	not collected	not collected	not collected	not collected	not collected	not collected	not collected	not collected	not collected	not collected	not collected	not collected	not collected	not collected	not collected	not collected
SRR10074675	AMPLICON	SAMN12700307	CHINESE ACADEMY OF SCIENCES	public	SRX6807992	Illumina HiSeq 2500	PAIRED	PCR	METAGENOMIC	soil metagenome	ILLUMINA	2019-09-05T00:00:00Z	203	SRP220499	SC02T0402R	PRJNA564090	9085590	fastq,sra	s3,ncbi,gs	ncbi.public,gs.US,s3.us-east-1	376	35141781	MIMARKS.specimen,MIGS/MIMS/MIMARKS.soil	2017-12	uncalculated	uncalculated	not collected	not collected	not collected	not collected			0-20							not collected	not collected	not collected	not collected	not collected	not collected	not collected	not collected														not collected	not collected	not collected	not collected	not collected	not collected	not collected	not collected	not collected	not collected	not collected	not collected	not collected	not collected	not collected	not collected	not collected	not collected	not collected	not collected	not collected	not collected									not collected	not collected	not collected	not collected	not collected	not collected	not collected	not collected	not collected	not collected	not collected	not collected	not collected	not collected	not collected	not collected	not collected	not collected	not collected	not collected	not collected	not collected	not collected	not collected	not collected	not collected	not collected	not collected	not collected	not collected	not collected	not collected	not collected	not collected	not collected	not collected	not collected	not collected	not collected
SRR10074676	AMPLICON	SAMN12700306	CHINESE ACADEMY OF SCIENCES	public	SRX6807991	Illumina HiSeq 2500	PAIRED	PCR	METAGENOMIC	soil metagenome	ILLUMINA	2019-09-05T00:00:00Z	202	SRP220499	SC02T0401R	PRJNA564090	4197814	sra,fastq	ncbi,gs,s3	ncbi.public,s3.us-east-1,gs.US	376	16057055	MIMARKS.specimen,MIGS/MIMS/MIMARKS.soil	2017-12	uncalculated	uncalculated	not collected	not collected	not collected	not collected			0-20							not collected	not collected	not collected	not collected	not collected	not collected	not collected	not collected														not collected	not collected	not collected	not collected	not collected	not collected	not collected	not collected	not collected	not collected	not collected	not collected	not collected	not collected	not collected	not collected	not collected	not collected	not collected	not collected	not collected	not collected									not collected	not collected	not collected	not collected	not collected	not collected	not collected	not collected	not collected	not collected	not collected	not collected	not collected	not collected	not collected	not collected	not collected	not collected	not collected	not collected	not collected	not collected	not collected	not collected	not collected	not collected	not collected	not collected	not collected	not collected	not collected	not collected	not collected	not collected	not collected	not collected	not collected	not collected	not collected
SRR10074677	AMPLICON	SAMN12700305	CHINESE ACADEMY OF SCIENCES	public	SRX6807990	Illumina HiSeq 2500	PAIRED	PCR	METAGENOMIC	soil metagenome	ILLUMINA	2019-09-05T00:00:00Z	201	SRP220499	SC02T0303R	PRJNA564090	11619182	fastq,sra	ncbi,s3,gs	gs.US,s3.us-east-1,ncbi.public	376	45011490	MIMARKS.specimen,MIGS/MIMS/MIMARKS.soil	2017-12	uncalculated	uncalculated	not collected	not collected	not collected	not collected			0-20							not collected	not collected	not collected	not collected	not collected	not collected	not collected	not collected														not collected	not collected	not collected	not collected	not collected	not collected	not collected	not collected	not collected	not collected	not collected	not collected	not collected	not collected	not collected	not collected	not collected	not collected	not collected	not collected	not collected	not collected									not collected	not collected	not collected	not collected	not collected	not collected	not collected	not collected	not collected	not collected	not collected	not collected	not collected	not collected	not collected	not collected	not collected	not collected	not collected	not collected	not collected	not collected	not collected	not collected	not collected	not collected	not collected	not collected	not collected	not collected	not collected	not collected	not collected	not collected	not collected	not collected	not collected	not collected	not collected
SRR10074678	AMPLICON	SAMN12700125	CHINESE ACADEMY OF SCIENCES	public	SRX6807989	Illumina HiSeq 2500	PAIRED	PCR	METAGENOMIC	soil metagenome	ILLUMINA	2019-09-05T00:00:00Z	21	SRP220499	SC02M0303D	PRJNA564090	2649827	sra,fastq	s3,ncbi,gs	gs.US,ncbi.public,s3.us-east-1	376	10015594	MIMARKS.specimen,MIGS/MIMS/MIMARKS.soil	2017-12	uncalculated	uncalculated	not collected	not collected	not collected	not collected			0-20							not collected	not collected	not collected	not collected	not collected	not collected	not collected	not collected														not collected	not collected	not collected	not collected	not collected	not collected	not collected	not collected	not collected	not collected	not collected	not collected	not collected	not collected	not collected	not collected	not collected	not collected	not collected	not collected	not collected	not collected									not collected	not collected	not collected	not collected	not collected	not collected	not collected	not collected	not collected	not collected	not collected	not collected	not collected	not collected	not collected	not collected	not collected	not collected	not collected	not collected	not collected	not collected	not collected	not collected	not collected	not collected	not collected	not collected	not collected	not collected	not collected	not collected	not collected	not collected	not collected	not collected	not collected	not collected	not collected
SRR10074679	AMPLICON	SAMN12700107	CHINESE ACADEMY OF SCIENCES	public	SRX6807988	Illumina HiSeq 2500	PAIRED	PCR	METAGENOMIC	soil metagenome	ILLUMINA	2019-09-05T00:00:00Z	3	SRP220499	SC01M0103D	PRJNA564090	8620590	sra,fastq	gs,ncbi,s3	s3.us-east-1,ncbi.public,gs.US	376	33301333	MIMARKS.specimen,MIGS/MIMS/MIMARKS.soil	2017-12	uncalculated	uncalculated	not collected	not collected	not collected	not collected			0-20							not collected	not collected	not collected	not collected	not collected	not collected	not collected	not collected														not collected	not collected	not collected	not collected	not collected	not collected	not collected	not collected	not collected	not collected	not collected	not collected	not collected	not collected	not collected	not collected	not collected	not collected	not collected	not collected	not collected	not collected									not collected	not collected	not collected	not collected	not collected	not collected	not collected	not collected	not collected	not collected	not collected	not collected	not collected	not collected	not collected	not collected	not collected	not collected	not collected	not collected	not collected	not collected	not collected	not collected	not collected	not collected	not collected	not collected	not collected	not collected	not collected	not collected	not collected	not collected	not collected	not collected	not collected	not collected	not collected
SRR10074680	AMPLICON	SAMN12700304	CHINESE ACADEMY OF SCIENCES	public	SRX6807987	Illumina HiSeq 2500	PAIRED	PCR	METAGENOMIC	soil metagenome	ILLUMINA	2019-09-05T00:00:00Z	200	SRP220499	SC02T0302R	PRJNA564090	12424387	sra,fastq	gs,s3,ncbi	s3.us-east-1,gs.US,ncbi.public	376	48122921	MIMARKS.specimen,MIGS/MIMS/MIMARKS.soil	2017-12	uncalculated	uncalculated	not collected	not collected	not collected	not collected			0-20							not collected	not collected	not collected	not collected	not collected	not collected	not collected	not collected														not collected	not collected	not collected	not collected	not collected	not collected	not collected	not collected	not collected	not collected	not collected	not collected	not collected	not collected	not collected	not collected	not collected	not collected	not collected	not collected	not collected	not collected									not collected	not collected	not collected	not collected	not collected	not collected	not collected	not collected	not collected	not collected	not collected	not collected	not collected	not collected	not collected	not collected	not collected	not collected	not collected	not collected	not collected	not collected	not collected	not collected	not collected	not collected	not collected	not collected	not collected	not collected	not collected	not collected	not collected	not collected	not collected	not collected	not collected	not collected	not collected
SRR10074681	AMPLICON	SAMN12700303	CHINESE ACADEMY OF SCIENCES	public	SRX6807986	Illumina HiSeq 2500	PAIRED	PCR	METAGENOMIC	soil metagenome	ILLUMINA	2019-09-05T00:00:00Z	199	SRP220499	SC02T0301R	PRJNA564090	11420743	sra,fastq	s3,gs,ncbi	ncbi.public,gs.US,s3.us-east-1	376	44235024	MIMARKS.specimen,MIGS/MIMS/MIMARKS.soil	2017-12	uncalculated	uncalculated	not collected	not collected	not collected	not collected			0-20							not collected	not collected	not collected	not collected	not collected	not collected	not collected	not collected														not collected	not collected	not collected	not collected	not collected	not collected	not collected	not collected	not collected	not collected	not collected	not collected	not collected	not collected	not collected	not collected	not collected	not collected	not collected	not collected	not collected	not collected									not collected	not collected	not collected	not collected	not collected	not collected	not collected	not collected	not collected	not collected	not collected	not collected	not collected	not collected	not collected	not collected	not collected	not collected	not collected	not collected	not collected	not collected	not collected	not collected	not collected	not collected	not collected	not collected	not collected	not collected	not collected	not collected	not collected	not collected	not collected	not collected	not collected	not collected	not collected
SRR10074682	AMPLICON	SAMN12700302	CHINESE ACADEMY OF SCIENCES	public	SRX6807985	Illumina HiSeq 2500	PAIRED	PCR	METAGENOMIC	soil metagenome	ILLUMINA	2019-09-05T00:00:00Z	198	SRP220499	SC02T0203R	PRJNA564090	11108336	fastq,sra	gs,s3,ncbi	gs.US,ncbi.public,s3.us-east-1	376	43032593	MIMARKS.specimen,MIGS/MIMS/MIMARKS.soil	2017-12	uncalculated	uncalculated	not collected	not collected	not collected	not collected			0-20							not collected	not collected	not collected	not collected	not collected	not collected	not collected	not collected														not collected	not collected	not collected	not collected	not collected	not collected	not collected	not collected	not collected	not collected	not collected	not collected	not collected	not collected	not collected	not collected	not collected	not collected	not collected	not collected	not collected	not collected									not collected	not collected	not collected	not collected	not collected	not collected	not collected	not collected	not collected	not collected	not collected	not collected	not collected	not collected	not collected	not collected	not collected	not collected	not collected	not collected	not collected	not collected	not collected	not collected	not collected	not collected	not collected	not collected	not collected	not collected	not collected	not collected	not collected	not collected	not collected	not collected	not collected	not collected	not collected
SRR10074683	AMPLICON	SAMN12700301	CHINESE ACADEMY OF SCIENCES	public	SRX6807984	Illumina HiSeq 2500	PAIRED	PCR	METAGENOMIC	soil metagenome	ILLUMINA	2019-09-05T00:00:00Z	197	SRP220499	SC02T0202R	PRJNA564090	8734320	sra,fastq	s3,gs,ncbi	gs.US,s3.us-east-1,ncbi.public	376	33745939	MIMARKS.specimen,MIGS/MIMS/MIMARKS.soil	2017-12	uncalculated	uncalculated	not collected	not collected	not collected	not collected			0-20							not collected	not collected	not collected	not collected	not collected	not collected	not collected	not collected														not collected	not collected	not collected	not collected	not collected	not collected	not collected	not collected	not collected	not collected	not collected	not collected	not collected	not collected	not collected	not collected	not collected	not collected	not collected	not collected	not collected	not collected									not collected	not collected	not collected	not collected	not collected	not collected	not collected	not collected	not collected	not collected	not collected	not collected	not collected	not collected	not collected	not collected	not collected	not collected	not collected	not collected	not collected	not collected	not collected	not collected	not collected	not collected	not collected	not collected	not collected	not collected	not collected	not collected	not collected	not collected	not collected	not collected	not collected	not collected	not collected
SRR10074684	AMPLICON	SAMN12700300	CHINESE ACADEMY OF SCIENCES	public	SRX6807983	Illumina HiSeq 2500	PAIRED	PCR	METAGENOMIC	soil metagenome	ILLUMINA	2019-09-06T00:00:00Z	196	SRP220499	SC02T0201R	PRJNA564090	8493366	sra,fastq	s3,gs,ncbi	ncbi.public,gs.US,s3.us-east-1	376	32831641	MIMARKS.specimen,MIGS/MIMS/MIMARKS.soil	2017-12	uncalculated	uncalculated	not collected	not collected	not collected	not collected			0-20							not collected	not collected	not collected	not collected	not collected	not collected	not collected	not collected														not collected	not collected	not collected	not collected	not collected	not collected	not collected	not collected	not collected	not collected	not collected	not collected	not collected	not collected	not collected	not collected	not collected	not collected	not collected	not collected	not collected	not collected									not collected	not collected	not collected	not collected	not collected	not collected	not collected	not collected	not collected	not collected	not collected	not collected	not collected	not collected	not collected	not collected	not collected	not collected	not collected	not collected	not collected	not collected	not collected	not collected	not collected	not collected	not collected	not collected	not collected	not collected	not collected	not collected	not collected	not collected	not collected	not collected	not collected	not collected	not collected
SRR10074685	AMPLICON	SAMN12700299	CHINESE ACADEMY OF SCIENCES	public	SRX6807982	Illumina HiSeq 2500	PAIRED	PCR	METAGENOMIC	soil metagenome	ILLUMINA	2019-09-05T00:00:00Z	195	SRP220499	SC02T0103R	PRJNA564090	10145476	fastq,sra	s3,ncbi,gs	s3.us-east-1,ncbi.public,gs.US	376	39277345	MIMARKS.specimen,MIGS/MIMS/MIMARKS.soil	2017-12	uncalculated	uncalculated	not collected	not collected	not collected	not collected			0-20							not collected	not collected	not collected	not collected	not collected	not collected	not collected	not collected														not collected	not collected	not collected	not collected	not collected	not collected	not collected	not collected	not collected	not collected	not collected	not collected	not collected	not collected	not collected	not collected	not collected	not collected	not collected	not collected	not collected	not collected									not collected	not collected	not collected	not collected	not collected	not collected	not collected	not collected	not collected	not collected	not collected	not collected	not collected	not collected	not collected	not collected	not collected	not collected	not collected	not collected	not collected	not collected	not collected	not collected	not collected	not collected	not collected	not collected	not collected	not collected	not collected	not collected	not collected	not collected	not collected	not collected	not collected	not collected	not collected
SRR10074686	AMPLICON	SAMN12700298	CHINESE ACADEMY OF SCIENCES	public	SRX6807981	Illumina HiSeq 2500	PAIRED	PCR	METAGENOMIC	soil metagenome	ILLUMINA	2019-09-05T00:00:00Z	194	SRP220499	SC02T0102R	PRJNA564090	10705303	fastq,sra	s3,ncbi,gs	s3.us-east-1,gs.US,ncbi.public	376	41471709	MIMARKS.specimen,MIGS/MIMS/MIMARKS.soil	2017-12	uncalculated	uncalculated	not collected	not collected	not collected	not collected			0-20							not collected	not collected	not collected	not collected	not collected	not collected	not collected	not collected														not collected	not collected	not collected	not collected	not collected	not collected	not collected	not collected	not collected	not collected	not collected	not collected	not collected	not collected	not collected	not collected	not collected	not collected	not collected	not collected	not collected	not collected									not collected	not collected	not collected	not collected	not collected	not collected	not collected	not collected	not collected	not collected	not collected	not collected	not collected	not collected	not collected	not collected	not collected	not collected	not collected	not collected	not collected	not collected	not collected	not collected	not collected	not collected	not collected	not collected	not collected	not collected	not collected	not collected	not collected	not collected	not collected	not collected	not collected	not collected	not collected
SRR10074687	AMPLICON	SAMN12700297	CHINESE ACADEMY OF SCIENCES	public	SRX6807980	Illumina HiSeq 2500	PAIRED	PCR	METAGENOMIC	soil metagenome	ILLUMINA	2019-09-05T00:00:00Z	193	SRP220499	SC02T0101R	PRJNA564090	7644168	fastq,sra	s3,ncbi,gs	gs.US,ncbi.public,s3.us-east-1	376	29509833	MIMARKS.specimen,MIGS/MIMS/MIMARKS.soil	2017-12	uncalculated	uncalculated	not collected	not collected	not collected	not collected			0-20							not collected	not collected	not collected	not collected	not collected	not collected	not collected	not collected														not collected	not collected	not collected	not collected	not collected	not collected	not collected	not collected	not collected	not collected	not collected	not collected	not collected	not collected	not collected	not collected	not collected	not collected	not collected	not collected	not collected	not collected									not collected	not collected	not collected	not collected	not collected	not collected	not collected	not collected	not collected	not collected	not collected	not collected	not collected	not collected	not collected	not collected	not collected	not collected	not collected	not collected	not collected	not collected	not collected	not collected	not collected	not collected	not collected	not collected	not collected	not collected	not collected	not collected	not collected	not collected	not collected	not collected	not collected	not collected	not collected
SRR10074688	AMPLICON	SAMN12700296	CHINESE ACADEMY OF SCIENCES	public	SRX6807979	Illumina HiSeq 2500	PAIRED	PCR	METAGENOMIC	soil metagenome	ILLUMINA	2019-09-05T00:00:00Z	192	SRP220499	SC01T0403R	PRJNA564090	10741374	fastq,sra	gs,ncbi,s3	gs.US,ncbi.public,s3.us-east-1	376	41652629	MIMARKS.specimen,MIGS/MIMS/MIMARKS.soil	2017-12	uncalculated	uncalculated	not collected	not collected	not collected	not collected			0-20							not collected	not collected	not collected	not collected	not collected	not collected	not collected	not collected														not collected	not collected	not collected	not collected	not collected	not collected	not collected	not collected	not collected	not collected	not collected	not collected	not collected	not collected	not collected	not collected	not collected	not collected	not collected	not collected	not collected	not collected									not collected	not collected	not collected	not collected	not collected	not collected	not collected	not collected	not collected	not collected	not collected	not collected	not collected	not collected	not collected	not collected	not collected	not collected	not collected	not collected	not collected	not collected	not collected	not collected	not collected	not collected	not collected	not collected	not collected	not collected	not collected	not collected	not collected	not collected	not collected	not collected	not collected	not collected	not collected
SRR10074689	AMPLICON	SAMN12700295	CHINESE ACADEMY OF SCIENCES	public	SRX6807978	Illumina HiSeq 2500	PAIRED	PCR	METAGENOMIC	soil metagenome	ILLUMINA	2019-09-05T00:00:00Z	191	SRP220499	SC01T0402R	PRJNA564090	7102951	sra,fastq	s3,ncbi,gs	gs.US,ncbi.public,s3.us-east-1	376	27461673	MIMARKS.specimen,MIGS/MIMS/MIMARKS.soil	2017-12	uncalculated	uncalculated	not collected	not collected	not collected	not collected			0-20							not collected	not collected	not collected	not collected	not collected	not collected	not collected	not collected														not collected	not collected	not collected	not collected	not collected	not collected	not collected	not collected	not collected	not collected	not collected	not collected	not collected	not collected	not collected	not collected	not collected	not collected	not collected	not collected	not collected	not collected									not collected	not collected	not collected	not collected	not collected	not collected	not collected	not collected	not collected	not collected	not collected	not collected	not collected	not collected	not collected	not collected	not collected	not collected	not collected	not collected	not collected	not collected	not collected	not collected	not collected	not collected	not collected	not collected	not collected	not collected	not collected	not collected	not collected	not collected	not collected	not collected	not collected	not collected	not collected
SRR10074690	AMPLICON	SAMN12700124	CHINESE ACADEMY OF SCIENCES	public	SRX6807977	Illumina HiSeq 2500	PAIRED	PCR	METAGENOMIC	soil metagenome	ILLUMINA	2019-09-05T00:00:00Z	20	SRP220499	SC02M0302D	PRJNA564090	17009730	sra,fastq	s3,gs,ncbi	gs.US,ncbi.public,s3.us-east-1	376	65991667	MIMARKS.specimen,MIGS/MIMS/MIMARKS.soil	2017-12	uncalculated	uncalculated	not collected	not collected	not collected	not collected			0-20							not collected	not collected	not collected	not collected	not collected	not collected	not collected	not collected														not collected	not collected	not collected	not collected	not collected	not collected	not collected	not collected	not collected	not collected	not collected	not collected	not collected	not collected	not collected	not collected	not collected	not collected	not collected	not collected	not collected	not collected									not collected	not collected	not collected	not collected	not collected	not collected	not collected	not collected	not collected	not collected	not collected	not collected	not collected	not collected	not collected	not collected	not collected	not collected	not collected	not collected	not collected	not collected	not collected	not collected	not collected	not collected	not collected	not collected	not collected	not collected	not collected	not collected	not collected	not collected	not collected	not collected	not collected	not collected	not collected
SRR10074691	AMPLICON	SAMN12700294	CHINESE ACADEMY OF SCIENCES	public	SRX6807976	Illumina HiSeq 2500	PAIRED	PCR	METAGENOMIC	soil metagenome	ILLUMINA	2019-09-05T00:00:00Z	190	SRP220499	SC01T0401R	PRJNA564090	8214535	sra,fastq	ncbi,gs,s3	s3.us-east-1,ncbi.public,gs.US	376	31780804	MIMARKS.specimen,MIGS/MIMS/MIMARKS.soil	2017-12	uncalculated	uncalculated	not collected	not collected	not collected	not collected			0-20							not collected	not collected	not collected	not collected	not collected	not collected	not collected	not collected														not collected	not collected	not collected	not collected	not collected	not collected	not collected	not collected	not collected	not collected	not collected	not collected	not collected	not collected	not collected	not collected	not collected	not collected	not collected	not collected	not collected	not collected									not collected	not collected	not collected	not collected	not collected	not collected	not collected	not collected	not collected	not collected	not collected	not collected	not collected	not collected	not collected	not collected	not collected	not collected	not collected	not collected	not collected	not collected	not collected	not collected	not collected	not collected	not collected	not collected	not collected	not collected	not collected	not collected	not collected	not collected	not collected	not collected	not collected	not collected	not collected
SRR10074692	AMPLICON	SAMN12700293	CHINESE ACADEMY OF SCIENCES	public	SRX6807975	Illumina HiSeq 2500	PAIRED	PCR	METAGENOMIC	soil metagenome	ILLUMINA	2019-09-05T00:00:00Z	189	SRP220499	SC01T0303R	PRJNA564090	7108244	fastq,sra	ncbi,gs,s3	ncbi.public,gs.US,s3.us-east-1	376	27427292	MIMARKS.specimen,MIGS/MIMS/MIMARKS.soil	2017-12	uncalculated	uncalculated	not collected	not collected	not collected	not collected			0-20							not collected	not collected	not collected	not collected	not collected	not collected	not collected	not collected														not collected	not collected	not collected	not collected	not collected	not collected	not collected	not collected	not collected	not collected	not collected	not collected	not collected	not collected	not collected	not collected	not collected	not collected	not collected	not collected	not collected	not collected									not collected	not collected	not collected	not collected	not collected	not collected	not collected	not collected	not collected	not collected	not collected	not collected	not collected	not collected	not collected	not collected	not collected	not collected	not collected	not collected	not collected	not collected	not collected	not collected	not collected	not collected	not collected	not collected	not collected	not collected	not collected	not collected	not collected	not collected	not collected	not collected	not collected	not collected	not collected
SRR10074693	AMPLICON	SAMN12700292	CHINESE ACADEMY OF SCIENCES	public	SRX6807974	Illumina HiSeq 2500	PAIRED	PCR	METAGENOMIC	soil metagenome	ILLUMINA	2019-09-05T00:00:00Z	188	SRP220499	SC01T0302R	PRJNA564090	6827394	sra,fastq	gs,ncbi,s3	ncbi.public,s3.us-east-1,gs.US	376	26315920	MIMARKS.specimen,MIGS/MIMS/MIMARKS.soil	2017-12	uncalculated	uncalculated	not collected	not collected	not collected	not collected			0-20							not collected	not collected	not collected	not collected	not collected	not collected	not collected	not collected														not collected	not collected	not collected	not collected	not collected	not collected	not collected	not collected	not collected	not collected	not collected	not collected	not collected	not collected	not collected	not collected	not collected	not collected	not collected	not collected	not collected	not collected									not collected	not collected	not collected	not collected	not collected	not collected	not collected	not collected	not collected	not collected	not collected	not collected	not collected	not collected	not collected	not collected	not collected	not collected	not collected	not collected	not collected	not collected	not collected	not collected	not collected	not collected	not collected	not collected	not collected	not collected	not collected	not collected	not collected	not collected	not collected	not collected	not collected	not collected	not collected
SRR10074694	AMPLICON	SAMN12700291	CHINESE ACADEMY OF SCIENCES	public	SRX6807973	Illumina HiSeq 2500	PAIRED	PCR	METAGENOMIC	soil metagenome	ILLUMINA	2019-09-05T00:00:00Z	187	SRP220499	SC01T0301R	PRJNA564090	9500246	fastq,sra	gs,ncbi,s3	s3.us-east-1,ncbi.public,gs.US	376	36746705	MIMARKS.specimen,MIGS/MIMS/MIMARKS.soil	2017-12	uncalculated	uncalculated	not collected	not collected	not collected	not collected			0-20							not collected	not collected	not collected	not collected	not collected	not collected	not collected	not collected														not collected	not collected	not collected	not collected	not collected	not collected	not collected	not collected	not collected	not collected	not collected	not collected	not collected	not collected	not collected	not collected	not collected	not collected	not collected	not collected	not collected	not collected									not collected	not collected	not collected	not collected	not collected	not collected	not collected	not collected	not collected	not collected	not collected	not collected	not collected	not collected	not collected	not collected	not collected	not collected	not collected	not collected	not collected	not collected	not collected	not collected	not collected	not collected	not collected	not collected	not collected	not collected	not collected	not collected	not collected	not collected	not collected	not collected	not collected	not collected	not collected
SRR10074695	AMPLICON	SAMN12700290	CHINESE ACADEMY OF SCIENCES	public	SRX6807972	Illumina HiSeq 2500	PAIRED	PCR	METAGENOMIC	soil metagenome	ILLUMINA	2019-09-05T00:00:00Z	186	SRP220499	SC01T0203R	PRJNA564090	6301311	fastq,sra	gs,ncbi,s3	ncbi.public,s3.us-east-1,gs.US	376	24268646	MIMARKS.specimen,MIGS/MIMS/MIMARKS.soil	2017-12	uncalculated	uncalculated	not collected	not collected	not collected	not collected			0-20							not collected	not collected	not collected	not collected	not collected	not collected	not collected	not collected														not collected	not collected	not collected	not collected	not collected	not collected	not collected	not collected	not collected	not collected	not collected	not collected	not collected	not collected	not collected	not collected	not collected	not collected	not collected	not collected	not collected	not collected									not collected	not collected	not collected	not collected	not collected	not collected	not collected	not collected	not collected	not collected	not collected	not collected	not collected	not collected	not collected	not collected	not collected	not collected	not collected	not collected	not collected	not collected	not collected	not collected	not collected	not collected	not collected	not collected	not collected	not collected	not collected	not collected	not collected	not collected	not collected	not collected	not collected	not collected	not collected
SRR10074696	AMPLICON	SAMN12700289	CHINESE ACADEMY OF SCIENCES	public	SRX6807971	Illumina HiSeq 2500	PAIRED	PCR	METAGENOMIC	soil metagenome	ILLUMINA	2019-09-05T00:00:00Z	185	SRP220499	SC01T0202R	PRJNA564090	6975799	fastq,sra	ncbi,gs,s3	gs.US,ncbi.public,s3.us-east-1	376	26896926	MIMARKS.specimen,MIGS/MIMS/MIMARKS.soil	2017-12	uncalculated	uncalculated	not collected	not collected	not collected	not collected			0-20							not collected	not collected	not collected	not collected	not collected	not collected	not collected	not collected														not collected	not collected	not collected	not collected	not collected	not collected	not collected	not collected	not collected	not collected	not collected	not collected	not collected	not collected	not collected	not collected	not collected	not collected	not collected	not collected	not collected	not collected									not collected	not collected	not collected	not collected	not collected	not collected	not collected	not collected	not collected	not collected	not collected	not collected	not collected	not collected	not collected	not collected	not collected	not collected	not collected	not collected	not collected	not collected	not collected	not collected	not collected	not collected	not collected	not collected	not collected	not collected	not collected	not collected	not collected	not collected	not collected	not collected	not collected	not collected	not collected
SRR10074697	AMPLICON	SAMN12700288	CHINESE ACADEMY OF SCIENCES	public	SRX6807970	Illumina HiSeq 2500	PAIRED	PCR	METAGENOMIC	soil metagenome	ILLUMINA	2019-09-05T00:00:00Z	184	SRP220499	SC01T0201R	PRJNA564090	6522070	sra,fastq	s3,ncbi,gs	ncbi.public,s3.us-east-1,gs.US	376	25122540	MIMARKS.specimen,MIGS/MIMS/MIMARKS.soil	2017-12	uncalculated	uncalculated	not collected	not collected	not collected	not collected			0-20							not collected	not collected	not collected	not collected	not collected	not collected	not collected	not collected														not collected	not collected	not collected	not collected	not collected	not collected	not collected	not collected	not collected	not collected	not collected	not collected	not collected	not collected	not collected	not collected	not collected	not collected	not collected	not collected	not collected	not collected									not collected	not collected	not collected	not collected	not collected	not collected	not collected	not collected	not collected	not collected	not collected	not collected	not collected	not collected	not collected	not collected	not collected	not collected	not collected	not collected	not collected	not collected	not collected	not collected	not collected	not collected	not collected	not collected	not collected	not collected	not collected	not collected	not collected	not collected	not collected	not collected	not collected	not collected	not collected
SRR10074698	AMPLICON	SAMN12700287	CHINESE ACADEMY OF SCIENCES	public	SRX6807969	Illumina HiSeq 2500	PAIRED	PCR	METAGENOMIC	soil metagenome	ILLUMINA	2019-09-05T00:00:00Z	183	SRP220499	SC01T0103R	PRJNA564090	8021330	fastq,sra	ncbi,s3,gs	s3.us-east-1,gs.US,ncbi.public	376	30993173	MIMARKS.specimen,MIGS/MIMS/MIMARKS.soil	2017-12	uncalculated	uncalculated	not collected	not collected	not collected	not collected			0-20							not collected	not collected	not collected	not collected	not collected	not collected	not collected	not collected														not collected	not collected	not collected	not collected	not collected	not collected	not collected	not collected	not collected	not collected	not collected	not collected	not collected	not collected	not collected	not collected	not collected	not collected	not collected	not collected	not collected	not collected									not collected	not collected	not collected	not collected	not collected	not collected	not collected	not collected	not collected	not collected	not collected	not collected	not collected	not collected	not collected	not collected	not collected	not collected	not collected	not collected	not collected	not collected	not collected	not collected	not collected	not collected	not collected	not collected	not collected	not collected	not collected	not collected	not collected	not collected	not collected	not collected	not collected	not collected	not collected
SRR10074699	AMPLICON	SAMN12700286	CHINESE ACADEMY OF SCIENCES	public	SRX6807968	Illumina HiSeq 2500	PAIRED	PCR	METAGENOMIC	soil metagenome	ILLUMINA	2019-09-05T00:00:00Z	182	SRP220499	SC01T0102R	PRJNA564090	8012466	sra,fastq	s3,gs,ncbi	gs.US,s3.us-east-1,ncbi.public	376	30927349	MIMARKS.specimen,MIGS/MIMS/MIMARKS.soil	2017-12	uncalculated	uncalculated	not collected	not collected	not collected	not collected			0-20							not collected	not collected	not collected	not collected	not collected	not collected	not collected	not collected														not collected	not collected	not collected	not collected	not collected	not collected	not collected	not collected	not collected	not collected	not collected	not collected	not collected	not collected	not collected	not collected	not collected	not collected	not collected	not collected	not collected	not collected									not collected	not collected	not collected	not collected	not collected	not collected	not collected	not collected	not collected	not collected	not collected	not collected	not collected	not collected	not collected	not collected	not collected	not collected	not collected	not collected	not collected	not collected	not collected	not collected	not collected	not collected	not collected	not collected	not collected	not collected	not collected	not collected	not collected	not collected	not collected	not collected	not collected	not collected	not collected
SRR10074700	AMPLICON	SAMN12700285	CHINESE ACADEMY OF SCIENCES	public	SRX6807967	Illumina HiSeq 2500	PAIRED	PCR	METAGENOMIC	soil metagenome	ILLUMINA	2019-09-05T00:00:00Z	181	SRP220499	SC01T0101R	PRJNA564090	8125291	fastq,sra	gs,s3,ncbi	s3.us-east-1,gs.US,ncbi.public	376	31396092	MIMARKS.specimen,MIGS/MIMS/MIMARKS.soil	2017-12	uncalculated	uncalculated	not collected	not collected	not collected	not collected			0-20							not collected	not collected	not collected	not collected	not collected	not collected	not collected	not collected														not collected	not collected	not collected	not collected	not collected	not collected	not collected	not collected	not collected	not collected	not collected	not collected	not collected	not collected	not collected	not collected	not collected	not collected	not collected	not collected	not collected	not collected									not collected	not collected	not collected	not collected	not collected	not collected	not collected	not collected	not collected	not collected	not collected	not collected	not collected	not collected	not collected	not collected	not collected	not collected	not collected	not collected	not collected	not collected	not collected	not collected	not collected	not collected	not collected	not collected	not collected	not collected	not collected	not collected	not collected	not collected	not collected	not collected	not collected	not collected	not collected
SRR10074701	AMPLICON	SAMN12700123	CHINESE ACADEMY OF SCIENCES	public	SRX6807966	Illumina HiSeq 2500	PAIRED	PCR	METAGENOMIC	soil metagenome	ILLUMINA	2019-09-05T00:00:00Z	19	SRP220499	SC02M0301D	PRJNA564090	20900177	fastq,sra	gs,s3,ncbi	s3.us-east-1,gs.US,ncbi.public	376	81153921	MIMARKS.specimen,MIGS/MIMS/MIMARKS.soil	2017-12	uncalculated	uncalculated	not collected	not collected	not collected	not collected			0-20							not collected	not collected	not collected	not collected	not collected	not collected	not collected	not collected														not collected	not collected	not collected	not collected	not collected	not collected	not collected	not collected	not collected	not collected	not collected	not collected	not collected	not collected	not collected	not collected	not collected	not collected	not collected	not collected	not collected	not collected									not collected	not collected	not collected	not collected	not collected	not collected	not collected	not collected	not collected	not collected	not collected	not collected	not collected	not collected	not collected	not collected	not collected	not collected	not collected	not collected	not collected	not collected	not collected	not collected	not collected	not collected	not collected	not collected	not collected	not collected	not collected	not collected	not collected	not collected	not collected	not collected	not collected	not collected	not collected
SRR10074702	AMPLICON	SAMN12700284	CHINESE ACADEMY OF SCIENCES	public	SRX6807965	Illumina HiSeq 2500	PAIRED	PCR	METAGENOMIC	soil metagenome	ILLUMINA	2019-09-05T00:00:00Z	180	SRP220499	SC05M0403R	PRJNA564090	9377216	sra,fastq	s3,gs,ncbi	ncbi.public,s3.us-east-1,gs.US	376	36255260	MIMARKS.specimen,MIGS/MIMS/MIMARKS.soil	2017-12	uncalculated	uncalculated	not collected	not collected	not collected	not collected			0-20							not collected	not collected	not collected	not collected	not collected	not collected	not collected	not collected														not collected	not collected	not collected	not collected	not collected	not collected	not collected	not collected	not collected	not collected	not collected	not collected	not collected	not collected	not collected	not collected	not collected	not collected	not collected	not collected	not collected	not collected									not collected	not collected	not collected	not collected	not collected	not collected	not collected	not collected	not collected	not collected	not collected	not collected	not collected	not collected	not collected	not collected	not collected	not collected	not collected	not collected	not collected	not collected	not collected	not collected	not collected	not collected	not collected	not collected	not collected	not collected	not collected	not collected	not collected	not collected	not collected	not collected	not collected	not collected	not collected
SRR10074703	AMPLICON	SAMN12700283	CHINESE ACADEMY OF SCIENCES	public	SRX6807964	Illumina HiSeq 2500	PAIRED	PCR	METAGENOMIC	soil metagenome	ILLUMINA	2019-09-05T00:00:00Z	179	SRP220499	SC05M0402R	PRJNA564090	8171873	sra,fastq	ncbi,gs,s3	gs.US,s3.us-east-1,ncbi.public	376	31583609	MIMARKS.specimen,MIGS/MIMS/MIMARKS.soil	2017-12	uncalculated	uncalculated	not collected	not collected	not collected	not collected			0-20							not collected	not collected	not collected	not collected	not collected	not collected	not collected	not collected														not collected	not collected	not collected	not collected	not collected	not collected	not collected	not collected	not collected	not collected	not collected	not collected	not collected	not collected	not collected	not collected	not collected	not collected	not collected	not collected	not collected	not collected									not collected	not collected	not collected	not collected	not collected	not collected	not collected	not collected	not collected	not collected	not collected	not collected	not collected	not collected	not collected	not collected	not collected	not collected	not collected	not collected	not collected	not collected	not collected	not collected	not collected	not collected	not collected	not collected	not collected	not collected	not collected	not collected	not collected	not collected	not collected	not collected	not collected	not collected	not collected
SRR10074704	AMPLICON	SAMN12700282	CHINESE ACADEMY OF SCIENCES	public	SRX6807963	Illumina HiSeq 2500	PAIRED	PCR	METAGENOMIC	soil metagenome	ILLUMINA	2019-09-05T00:00:00Z	178	SRP220499	SC05M0401R	PRJNA564090	4090616	fastq,sra	gs,ncbi,s3	ncbi.public,s3.us-east-1,gs.US	376	15662107	MIMARKS.specimen,MIGS/MIMS/MIMARKS.soil	2017-12	uncalculated	uncalculated	not collected	not collected	not collected	not collected			0-20							not collected	not collected	not collected	not collected	not collected	not collected	not collected	not collected														not collected	not collected	not collected	not collected	not collected	not collected	not collected	not collected	not collected	not collected	not collected	not collected	not collected	not collected	not collected	not collected	not collected	not collected	not collected	not collected	not collected	not collected									not collected	not collected	not collected	not collected	not collected	not collected	not collected	not collected	not collected	not collected	not collected	not collected	not collected	not collected	not collected	not collected	not collected	not collected	not collected	not collected	not collected	not collected	not collected	not collected	not collected	not collected	not collected	not collected	not collected	not collected	not collected	not collected	not collected	not collected	not collected	not collected	not collected	not collected	not collected
SRR10074705	AMPLICON	SAMN12700281	CHINESE ACADEMY OF SCIENCES	public	SRX6807962	Illumina HiSeq 2500	PAIRED	PCR	METAGENOMIC	soil metagenome	ILLUMINA	2019-09-05T00:00:00Z	177	SRP220499	SC05M0303R	PRJNA564090	7801132	sra,fastq	s3,ncbi,gs	gs.US,s3.us-east-1,ncbi.public	376	30130347	MIMARKS.specimen,MIGS/MIMS/MIMARKS.soil	2017-12	uncalculated	uncalculated	not collected	not collected	not collected	not collected			0-20							not collected	not collected	not collected	not collected	not collected	not collected	not collected	not collected														not collected	not collected	not collected	not collected	not collected	not collected	not collected	not collected	not collected	not collected	not collected	not collected	not collected	not collected	not collected	not collected	not collected	not collected	not collected	not collected	not collected	not collected									not collected	not collected	not collected	not collected	not collected	not collected	not collected	not collected	not collected	not collected	not collected	not collected	not collected	not collected	not collected	not collected	not collected	not collected	not collected	not collected	not collected	not collected	not collected	not collected	not collected	not collected	not collected	not collected	not collected	not collected	not collected	not collected	not collected	not collected	not collected	not collected	not collected	not collected	not collected
SRR10074706	AMPLICON	SAMN12700280	CHINESE ACADEMY OF SCIENCES	public	SRX6807961	Illumina HiSeq 2500	PAIRED	PCR	METAGENOMIC	soil metagenome	ILLUMINA	2019-09-05T00:00:00Z	176	SRP220499	SC05M0302R	PRJNA564090	9889787	sra,fastq	ncbi,gs,s3	gs.US,s3.us-east-1,ncbi.public	376	38269964	MIMARKS.specimen,MIGS/MIMS/MIMARKS.soil	2017-12	uncalculated	uncalculated	not collected	not collected	not collected	not collected			0-20							not collected	not collected	not collected	not collected	not collected	not collected	not collected	not collected														not collected	not collected	not collected	not collected	not collected	not collected	not collected	not collected	not collected	not collected	not collected	not collected	not collected	not collected	not collected	not collected	not collected	not collected	not collected	not collected	not collected	not collected									not collected	not collected	not collected	not collected	not collected	not collected	not collected	not collected	not collected	not collected	not collected	not collected	not collected	not collected	not collected	not collected	not collected	not collected	not collected	not collected	not collected	not collected	not collected	not collected	not collected	not collected	not collected	not collected	not collected	not collected	not collected	not collected	not collected	not collected	not collected	not collected	not collected	not collected	not collected
SRR10074707	AMPLICON	SAMN12700279	CHINESE ACADEMY OF SCIENCES	public	SRX6807960	Illumina HiSeq 2500	PAIRED	PCR	METAGENOMIC	soil metagenome	ILLUMINA	2019-09-05T00:00:00Z	175	SRP220499	SC05M0301R	PRJNA564090	12348241	fastq,sra	gs,s3,ncbi	ncbi.public,gs.US,s3.us-east-1	376	47882318	MIMARKS.specimen,MIGS/MIMS/MIMARKS.soil	2017-12	uncalculated	uncalculated	not collected	not collected	not collected	not collected			0-20							not collected	not collected	not collected	not collected	not collected	not collected	not collected	not collected														not collected	not collected	not collected	not collected	not collected	not collected	not collected	not collected	not collected	not collected	not collected	not collected	not collected	not collected	not collected	not collected	not collected	not collected	not collected	not collected	not collected	not collected									not collected	not collected	not collected	not collected	not collected	not collected	not collected	not collected	not collected	not collected	not collected	not collected	not collected	not collected	not collected	not collected	not collected	not collected	not collected	not collected	not collected	not collected	not collected	not collected	not collected	not collected	not collected	not collected	not collected	not collected	not collected	not collected	not collected	not collected	not collected	not collected	not collected	not collected	not collected
SRR10074708	AMPLICON	SAMN12700278	CHINESE ACADEMY OF SCIENCES	public	SRX6807959	Illumina HiSeq 2500	PAIRED	PCR	METAGENOMIC	soil metagenome	ILLUMINA	2019-09-05T00:00:00Z	174	SRP220499	SC05M0203R	PRJNA564090	12671008	sra,fastq	s3,gs,ncbi	ncbi.public,s3.us-east-1,gs.US	376	49141428	MIMARKS.specimen,MIGS/MIMS/MIMARKS.soil	2017-12	uncalculated	uncalculated	not collected	not collected	not collected	not collected			0-20							not collected	not collected	not collected	not collected	not collected	not collected	not collected	not collected														not collected	not collected	not collected	not collected	not collected	not collected	not collected	not collected	not collected	not collected	not collected	not collected	not collected	not collected	not collected	not collected	not collected	not collected	not collected	not collected	not collected	not collected									not collected	not collected	not collected	not collected	not collected	not collected	not collected	not collected	not collected	not collected	not collected	not collected	not collected	not collected	not collected	not collected	not collected	not collected	not collected	not collected	not collected	not collected	not collected	not collected	not collected	not collected	not collected	not collected	not collected	not collected	not collected	not collected	not collected	not collected	not collected	not collected	not collected	not collected	not collected
SRR10074709	AMPLICON	SAMN12700277	CHINESE ACADEMY OF SCIENCES	public	SRX6807958	Illumina HiSeq 2500	PAIRED	PCR	METAGENOMIC	soil metagenome	ILLUMINA	2019-09-05T00:00:00Z	173	SRP220499	SC05M0202R	PRJNA564090	8683361	sra,fastq	gs,ncbi,s3	gs.US,s3.us-east-1,ncbi.public	376	33558508	MIMARKS.specimen,MIGS/MIMS/MIMARKS.soil	2017-12	uncalculated	uncalculated	not collected	not collected	not collected	not collected			0-20							not collected	not collected	not collected	not collected	not collected	not collected	not collected	not collected														not collected	not collected	not collected	not collected	not collected	not collected	not collected	not collected	not collected	not collected	not collected	not collected	not collected	not collected	not collected	not collected	not collected	not collected	not collected	not collected	not collected	not collected									not collected	not collected	not collected	not collected	not collected	not collected	not collected	not collected	not collected	not collected	not collected	not collected	not collected	not collected	not collected	not collected	not collected	not collected	not collected	not collected	not collected	not collected	not collected	not collected	not collected	not collected	not collected	not collected	not collected	not collected	not collected	not collected	not collected	not collected	not collected	not collected	not collected	not collected	not collected
SRR10074710	AMPLICON	SAMN12700276	CHINESE ACADEMY OF SCIENCES	public	SRX6807957	Illumina HiSeq 2500	PAIRED	PCR	METAGENOMIC	soil metagenome	ILLUMINA	2019-09-05T00:00:00Z	172	SRP220499	SC05M0201R	PRJNA564090	12146943	sra,fastq	ncbi,s3,gs	s3.us-east-1,ncbi.public,gs.US	376	47089429	MIMARKS.specimen,MIGS/MIMS/MIMARKS.soil	2017-12	uncalculated	uncalculated	not collected	not collected	not collected	not collected			0-20							not collected	not collected	not collected	not collected	not collected	not collected	not collected	not collected														not collected	not collected	not collected	not collected	not collected	not collected	not collected	not collected	not collected	not collected	not collected	not collected	not collected	not collected	not collected	not collected	not collected	not collected	not collected	not collected	not collected	not collected									not collected	not collected	not collected	not collected	not collected	not collected	not collected	not collected	not collected	not collected	not collected	not collected	not collected	not collected	not collected	not collected	not collected	not collected	not collected	not collected	not collected	not collected	not collected	not collected	not collected	not collected	not collected	not collected	not collected	not collected	not collected	not collected	not collected	not collected	not collected	not collected	not collected	not collected	not collected
SRR10074711	AMPLICON	SAMN12700275	CHINESE ACADEMY OF SCIENCES	public	SRX6807956	Illumina HiSeq 2500	PAIRED	PCR	METAGENOMIC	soil metagenome	ILLUMINA	2019-09-05T00:00:00Z	171	SRP220499	SC05M0103R	PRJNA564090	10874792	sra,fastq	ncbi,s3,gs	ncbi.public,s3.us-east-1,gs.US	376	42127454	MIMARKS.specimen,MIGS/MIMS/MIMARKS.soil	2017-12	uncalculated	uncalculated	not collected	not collected	not collected	not collected			0-20							not collected	not collected	not collected	not collected	not collected	not collected	not collected	not collected														not collected	not collected	not collected	not collected	not collected	not collected	not collected	not collected	not collected	not collected	not collected	not collected	not collected	not collected	not collected	not collected	not collected	not collected	not collected	not collected	not collected	not collected									not collected	not collected	not collected	not collected	not collected	not collected	not collected	not collected	not collected	not collected	not collected	not collected	not collected	not collected	not collected	not collected	not collected	not collected	not collected	not collected	not collected	not collected	not collected	not collected	not collected	not collected	not collected	not collected	not collected	not collected	not collected	not collected	not collected	not collected	not collected	not collected	not collected	not collected	not collected
SRR10074712	AMPLICON	SAMN12700122	CHINESE ACADEMY OF SCIENCES	public	SRX6807955	Illumina HiSeq 2500	PAIRED	PCR	METAGENOMIC	soil metagenome	ILLUMINA	2019-09-05T00:00:00Z	18	SRP220499	SC02M0203D	PRJNA564090	4878889	fastq,sra	gs,ncbi,s3	s3.us-east-1,ncbi.public,gs.US	376	18706511	MIMARKS.specimen,MIGS/MIMS/MIMARKS.soil	2017-12	uncalculated	uncalculated	not collected	not collected	not collected	not collected			0-20							not collected	not collected	not collected	not collected	not collected	not collected	not collected	not collected														not collected	not collected	not collected	not collected	not collected	not collected	not collected	not collected	not collected	not collected	not collected	not collected	not collected	not collected	not collected	not collected	not collected	not collected	not collected	not collected	not collected	not collected									not collected	not collected	not collected	not collected	not collected	not collected	not collected	not collected	not collected	not collected	not collected	not collected	not collected	not collected	not collected	not collected	not collected	not collected	not collected	not collected	not collected	not collected	not collected	not collected	not collected	not collected	not collected	not collected	not collected	not collected	not collected	not collected	not collected	not collected	not collected	not collected	not collected	not collected	not collected
SRR10074713	AMPLICON	SAMN12700274	CHINESE ACADEMY OF SCIENCES	public	SRX6807954	Illumina HiSeq 2500	PAIRED	PCR	METAGENOMIC	soil metagenome	ILLUMINA	2019-09-05T00:00:00Z	170	SRP220499	SC05M0102R	PRJNA564090	8393985	sra,fastq	ncbi,s3,gs	s3.us-east-1,ncbi.public,gs.US	376	32456625	MIMARKS.specimen,MIGS/MIMS/MIMARKS.soil	2017-12	uncalculated	uncalculated	not collected	not collected	not collected	not collected			0-20							not collected	not collected	not collected	not collected	not collected	not collected	not collected	not collected														not collected	not collected	not collected	not collected	not collected	not collected	not collected	not collected	not collected	not collected	not collected	not collected	not collected	not collected	not collected	not collected	not collected	not collected	not collected	not collected	not collected	not collected									not collected	not collected	not collected	not collected	not collected	not collected	not collected	not collected	not collected	not collected	not collected	not collected	not collected	not collected	not collected	not collected	not collected	not collected	not collected	not collected	not collected	not collected	not collected	not collected	not collected	not collected	not collected	not collected	not collected	not collected	not collected	not collected	not collected	not collected	not collected	not collected	not collected	not collected	not collected
SRR10074714	AMPLICON	SAMN12700273	CHINESE ACADEMY OF SCIENCES	public	SRX6807953	Illumina HiSeq 2500	PAIRED	PCR	METAGENOMIC	soil metagenome	ILLUMINA	2019-09-05T00:00:00Z	169	SRP220499	SC05M0101R	PRJNA564090	11291326	fastq,sra	gs,s3,ncbi	ncbi.public,gs.US,s3.us-east-1	376	43746592	MIMARKS.specimen,MIGS/MIMS/MIMARKS.soil	2017-12	uncalculated	uncalculated	not collected	not collected	not collected	not collected			0-20							not collected	not collected	not collected	not collected	not collected	not collected	not collected	not collected														not collected	not collected	not collected	not collected	not collected	not collected	not collected	not collected	not collected	not collected	not collected	not collected	not collected	not collected	not collected	not collected	not collected	not collected	not collected	not collected	not collected	not collected									not collected	not collected	not collected	not collected	not collected	not collected	not collected	not collected	not collected	not collected	not collected	not collected	not collected	not collected	not collected	not collected	not collected	not collected	not collected	not collected	not collected	not collected	not collected	not collected	not collected	not collected	not collected	not collected	not collected	not collected	not collected	not collected	not collected	not collected	not collected	not collected	not collected	not collected	not collected
SRR10074715	AMPLICON	SAMN12700272	CHINESE ACADEMY OF SCIENCES	public	SRX6807952	Illumina HiSeq 2500	PAIRED	PCR	METAGENOMIC	soil metagenome	ILLUMINA	2019-09-05T00:00:00Z	168	SRP220499	SC04M0403R	PRJNA564090	7287547	sra,fastq	ncbi,s3,gs	ncbi.public,gs.US,s3.us-east-1	376	28131724	MIMARKS.specimen,MIGS/MIMS/MIMARKS.soil	2017-12	uncalculated	uncalculated	not collected	not collected	not collected	not collected			0-20							not collected	not collected	not collected	not collected	not collected	not collected	not collected	not collected														not collected	not collected	not collected	not collected	not collected	not collected	not collected	not collected	not collected	not collected	not collected	not collected	not collected	not collected	not collected	not collected	not collected	not collected	not collected	not collected	not collected	not collected									not collected	not collected	not collected	not collected	not collected	not collected	not collected	not collected	not collected	not collected	not collected	not collected	not collected	not collected	not collected	not collected	not collected	not collected	not collected	not collected	not collected	not collected	not collected	not collected	not collected	not collected	not collected	not collected	not collected	not collected	not collected	not collected	not collected	not collected	not collected	not collected	not collected	not collected	not collected
SRR10074716	AMPLICON	SAMN12700271	CHINESE ACADEMY OF SCIENCES	public	SRX6807951	Illumina HiSeq 2500	PAIRED	PCR	METAGENOMIC	soil metagenome	ILLUMINA	2019-09-05T00:00:00Z	167	SRP220499	SC04M0402R	PRJNA564090	5428220	fastq,sra	ncbi,s3,gs	ncbi.public,gs.US,s3.us-east-1	376	20876595	MIMARKS.specimen,MIGS/MIMS/MIMARKS.soil	2017-12	uncalculated	uncalculated	not collected	not collected	not collected	not collected			0-20							not collected	not collected	not collected	not collected	not collected	not collected	not collected	not collected														not collected	not collected	not collected	not collected	not collected	not collected	not collected	not collected	not collected	not collected	not collected	not collected	not collected	not collected	not collected	not collected	not collected	not collected	not collected	not collected	not collected	not collected									not collected	not collected	not collected	not collected	not collected	not collected	not collected	not collected	not collected	not collected	not collected	not collected	not collected	not collected	not collected	not collected	not collected	not collected	not collected	not collected	not collected	not collected	not collected	not collected	not collected	not collected	not collected	not collected	not collected	not collected	not collected	not collected	not collected	not collected	not collected	not collected	not collected	not collected	not collected
SRR10074717	AMPLICON	SAMN12700270	CHINESE ACADEMY OF SCIENCES	public	SRX6807950	Illumina HiSeq 2500	PAIRED	PCR	METAGENOMIC	soil metagenome	ILLUMINA	2019-09-05T00:00:00Z	166	SRP220499	SC04M0401R	PRJNA564090	5312098	sra,fastq	gs,ncbi,s3	s3.us-east-1,gs.US,ncbi.public	376	20416540	MIMARKS.specimen,MIGS/MIMS/MIMARKS.soil	2017-12	uncalculated	uncalculated	not collected	not collected	not collected	not collected			0-20							not collected	not collected	not collected	not collected	not collected	not collected	not collected	not collected														not collected	not collected	not collected	not collected	not collected	not collected	not collected	not collected	not collected	not collected	not collected	not collected	not collected	not collected	not collected	not collected	not collected	not collected	not collected	not collected	not collected	not collected									not collected	not collected	not collected	not collected	not collected	not collected	not collected	not collected	not collected	not collected	not collected	not collected	not collected	not collected	not collected	not collected	not collected	not collected	not collected	not collected	not collected	not collected	not collected	not collected	not collected	not collected	not collected	not collected	not collected	not collected	not collected	not collected	not collected	not collected	not collected	not collected	not collected	not collected	not collected
SRR10074718	AMPLICON	SAMN12700269	CHINESE ACADEMY OF SCIENCES	public	SRX6807949	Illumina HiSeq 2500	PAIRED	PCR	METAGENOMIC	soil metagenome	ILLUMINA	2019-09-05T00:00:00Z	165	SRP220499	SC04M0303R	PRJNA564090	6675396	sra,fastq	ncbi,s3,gs	ncbi.public,gs.US,s3.us-east-1	376	25745989	MIMARKS.specimen,MIGS/MIMS/MIMARKS.soil	2017-12	uncalculated	uncalculated	not collected	not collected	not collected	not collected			0-20							not collected	not collected	not collected	not collected	not collected	not collected	not collected	not collected														not collected	not collected	not collected	not collected	not collected	not collected	not collected	not collected	not collected	not collected	not collected	not collected	not collected	not collected	not collected	not collected	not collected	not collected	not collected	not collected	not collected	not collected									not collected	not collected	not collected	not collected	not collected	not collected	not collected	not collected	not collected	not collected	not collected	not collected	not collected	not collected	not collected	not collected	not collected	not collected	not collected	not collected	not collected	not collected	not collected	not collected	not collected	not collected	not collected	not collected	not collected	not collected	not collected	not collected	not collected	not collected	not collected	not collected	not collected	not collected	not collected
SRR10074719	AMPLICON	SAMN12700268	CHINESE ACADEMY OF SCIENCES	public	SRX6807948	Illumina HiSeq 2500	PAIRED	PCR	METAGENOMIC	soil metagenome	ILLUMINA	2019-09-05T00:00:00Z	164	SRP220499	SC04M0302R	PRJNA564090	5131242	sra,fastq	gs,ncbi,s3	ncbi.public,gs.US,s3.us-east-1	376	19703091	MIMARKS.specimen,MIGS/MIMS/MIMARKS.soil	2017-12	uncalculated	uncalculated	not collected	not collected	not collected	not collected			0-20							not collected	not collected	not collected	not collected	not collected	not collected	not collected	not collected														not collected	not collected	not collected	not collected	not collected	not collected	not collected	not collected	not collected	not collected	not collected	not collected	not collected	not collected	not collected	not collected	not collected	not collected	not collected	not collected	not collected	not collected									not collected	not collected	not collected	not collected	not collected	not collected	not collected	not collected	not collected	not collected	not collected	not collected	not collected	not collected	not collected	not collected	not collected	not collected	not collected	not collected	not collected	not collected	not collected	not collected	not collected	not collected	not collected	not collected	not collected	not collected	not collected	not collected	not collected	not collected	not collected	not collected	not collected	not collected	not collected
SRR10074720	AMPLICON	SAMN12700267	CHINESE ACADEMY OF SCIENCES	public	SRX6807947	Illumina HiSeq 2500	PAIRED	PCR	METAGENOMIC	soil metagenome	ILLUMINA	2019-09-05T00:00:00Z	163	SRP220499	SC04M0301R	PRJNA564090	7769956	fastq,sra	ncbi,gs,s3	s3.us-east-1,ncbi.public,gs.US	376	30004417	MIMARKS.specimen,MIGS/MIMS/MIMARKS.soil	2017-12	uncalculated	uncalculated	not collected	not collected	not collected	not collected			0-20							not collected	not collected	not collected	not collected	not collected	not collected	not collected	not collected														not collected	not collected	not collected	not collected	not collected	not collected	not collected	not collected	not collected	not collected	not collected	not collected	not collected	not collected	not collected	not collected	not collected	not collected	not collected	not collected	not collected	not collected									not collected	not collected	not collected	not collected	not collected	not collected	not collected	not collected	not collected	not collected	not collected	not collected	not collected	not collected	not collected	not collected	not collected	not collected	not collected	not collected	not collected	not collected	not collected	not collected	not collected	not collected	not collected	not collected	not collected	not collected	not collected	not collected	not collected	not collected	not collected	not collected	not collected	not collected	not collected
SRR10074721	AMPLICON	SAMN12700266	CHINESE ACADEMY OF SCIENCES	public	SRX6807946	Illumina HiSeq 2500	PAIRED	PCR	METAGENOMIC	soil metagenome	ILLUMINA	2019-09-05T00:00:00Z	162	SRP220499	SC04M0203R	PRJNA564090	8344076	fastq,sra	ncbi,s3,gs	gs.US,ncbi.public,s3.us-east-1	376	32233123	MIMARKS.specimen,MIGS/MIMS/MIMARKS.soil	2017-12	uncalculated	uncalculated	not collected	not collected	not collected	not collected			0-20							not collected	not collected	not collected	not collected	not collected	not collected	not collected	not collected														not collected	not collected	not collected	not collected	not collected	not collected	not collected	not collected	not collected	not collected	not collected	not collected	not collected	not collected	not collected	not collected	not collected	not collected	not collected	not collected	not collected	not collected									not collected	not collected	not collected	not collected	not collected	not collected	not collected	not collected	not collected	not collected	not collected	not collected	not collected	not collected	not collected	not collected	not collected	not collected	not collected	not collected	not collected	not collected	not collected	not collected	not collected	not collected	not collected	not collected	not collected	not collected	not collected	not collected	not collected	not collected	not collected	not collected	not collected	not collected	not collected
SRR10074722	AMPLICON	SAMN12700265	CHINESE ACADEMY OF SCIENCES	public	SRX6807945	Illumina HiSeq 2500	PAIRED	PCR	METAGENOMIC	soil metagenome	ILLUMINA	2019-09-05T00:00:00Z	161	SRP220499	SC04M0202R	PRJNA564090	8570693	sra,fastq	ncbi,gs,s3	gs.US,ncbi.public,s3.us-east-1	376	33133266	MIMARKS.specimen,MIGS/MIMS/MIMARKS.soil	2017-12	uncalculated	uncalculated	not collected	not collected	not collected	not collected			0-20							not collected	not collected	not collected	not collected	not collected	not collected	not collected	not collected														not collected	not collected	not collected	not collected	not collected	not collected	not collected	not collected	not collected	not collected	not collected	not collected	not collected	not collected	not collected	not collected	not collected	not collected	not collected	not collected	not collected	not collected									not collected	not collected	not collected	not collected	not collected	not collected	not collected	not collected	not collected	not collected	not collected	not collected	not collected	not collected	not collected	not collected	not collected	not collected	not collected	not collected	not collected	not collected	not collected	not collected	not collected	not collected	not collected	not collected	not collected	not collected	not collected	not collected	not collected	not collected	not collected	not collected	not collected	not collected	not collected
SRR10074723	AMPLICON	SAMN12700121	CHINESE ACADEMY OF SCIENCES	public	SRX6807944	Illumina HiSeq 2500	PAIRED	PCR	METAGENOMIC	soil metagenome	ILLUMINA	2019-09-06T00:00:00Z	17	SRP220499	SC02M0202D	PRJNA564090	4775229	sra,fastq	s3,gs,ncbi	ncbi.public,gs.US,s3.us-east-1	376	18303058	MIMARKS.specimen,MIGS/MIMS/MIMARKS.soil	2017-12	uncalculated	uncalculated	not collected	not collected	not collected	not collected			0-20							not collected	not collected	not collected	not collected	not collected	not collected	not collected	not collected														not collected	not collected	not collected	not collected	not collected	not collected	not collected	not collected	not collected	not collected	not collected	not collected	not collected	not collected	not collected	not collected	not collected	not collected	not collected	not collected	not collected	not collected									not collected	not collected	not collected	not collected	not collected	not collected	not collected	not collected	not collected	not collected	not collected	not collected	not collected	not collected	not collected	not collected	not collected	not collected	not collected	not collected	not collected	not collected	not collected	not collected	not collected	not collected	not collected	not collected	not collected	not collected	not collected	not collected	not collected	not collected	not collected	not collected	not collected	not collected	not collected
SRR10074724	AMPLICON	SAMN12700264	CHINESE ACADEMY OF SCIENCES	public	SRX6807943	Illumina HiSeq 2500	PAIRED	PCR	METAGENOMIC	soil metagenome	ILLUMINA	2019-09-05T00:00:00Z	160	SRP220499	SC04M0201R	PRJNA564090	5329131	sra,fastq	gs,ncbi,s3	ncbi.public,s3.us-east-1,gs.US	376	20467383	MIMARKS.specimen,MIGS/MIMS/MIMARKS.soil	2017-12	uncalculated	uncalculated	not collected	not collected	not collected	not collected			0-20							not collected	not collected	not collected	not collected	not collected	not collected	not collected	not collected														not collected	not collected	not collected	not collected	not collected	not collected	not collected	not collected	not collected	not collected	not collected	not collected	not collected	not collected	not collected	not collected	not collected	not collected	not collected	not collected	not collected	not collected									not collected	not collected	not collected	not collected	not collected	not collected	not collected	not collected	not collected	not collected	not collected	not collected	not collected	not collected	not collected	not collected	not collected	not collected	not collected	not collected	not collected	not collected	not collected	not collected	not collected	not collected	not collected	not collected	not collected	not collected	not collected	not collected	not collected	not collected	not collected	not collected	not collected	not collected	not collected
SRR10074725	AMPLICON	SAMN12700263	CHINESE ACADEMY OF SCIENCES	public	SRX6807942	Illumina HiSeq 2500	PAIRED	PCR	METAGENOMIC	soil metagenome	ILLUMINA	2019-09-05T00:00:00Z	159	SRP220499	SC04M0103R	PRJNA564090	8394015	sra,fastq	ncbi,gs,s3	ncbi.public,s3.us-east-1,gs.US	376	32436674	MIMARKS.specimen,MIGS/MIMS/MIMARKS.soil	2017-12	uncalculated	uncalculated	not collected	not collected	not collected	not collected			0-20							not collected	not collected	not collected	not collected	not collected	not collected	not collected	not collected														not collected	not collected	not collected	not collected	not collected	not collected	not collected	not collected	not collected	not collected	not collected	not collected	not collected	not collected	not collected	not collected	not collected	not collected	not collected	not collected	not collected	not collected									not collected	not collected	not collected	not collected	not collected	not collected	not collected	not collected	not collected	not collected	not collected	not collected	not collected	not collected	not collected	not collected	not collected	not collected	not collected	not collected	not collected	not collected	not collected	not collected	not collected	not collected	not collected	not collected	not collected	not collected	not collected	not collected	not collected	not collected	not collected	not collected	not collected	not collected	not collected
SRR10074726	AMPLICON	SAMN12700262	CHINESE ACADEMY OF SCIENCES	public	SRX6807941	Illumina HiSeq 2500	PAIRED	PCR	METAGENOMIC	soil metagenome	ILLUMINA	2019-09-05T00:00:00Z	158	SRP220499	SC04M0102R	PRJNA564090	10559454	fastq,sra	gs,ncbi,s3	ncbi.public,gs.US,s3.us-east-1	376	40864880	MIMARKS.specimen,MIGS/MIMS/MIMARKS.soil	2017-12	uncalculated	uncalculated	not collected	not collected	not collected	not collected			0-20							not collected	not collected	not collected	not collected	not collected	not collected	not collected	not collected														not collected	not collected	not collected	not collected	not collected	not collected	not collected	not collected	not collected	not collected	not collected	not collected	not collected	not collected	not collected	not collected	not collected	not collected	not collected	not collected	not collected	not collected									not collected	not collected	not collected	not collected	not collected	not collected	not collected	not collected	not collected	not collected	not collected	not collected	not collected	not collected	not collected	not collected	not collected	not collected	not collected	not collected	not collected	not collected	not collected	not collected	not collected	not collected	not collected	not collected	not collected	not collected	not collected	not collected	not collected	not collected	not collected	not collected	not collected	not collected	not collected
SRR10074727	AMPLICON	SAMN12700261	CHINESE ACADEMY OF SCIENCES	public	SRX6807940	Illumina HiSeq 2500	PAIRED	PCR	METAGENOMIC	soil metagenome	ILLUMINA	2019-09-05T00:00:00Z	157	SRP220499	SC04M0101R	PRJNA564090	12397398	sra,fastq	s3,ncbi,gs	gs.US,s3.us-east-1,ncbi.public	376	48051186	MIMARKS.specimen,MIGS/MIMS/MIMARKS.soil	2017-12	uncalculated	uncalculated	not collected	not collected	not collected	not collected			0-20							not collected	not collected	not collected	not collected	not collected	not collected	not collected	not collected														not collected	not collected	not collected	not collected	not collected	not collected	not collected	not collected	not collected	not collected	not collected	not collected	not collected	not collected	not collected	not collected	not collected	not collected	not collected	not collected	not collected	not collected									not collected	not collected	not collected	not collected	not collected	not collected	not collected	not collected	not collected	not collected	not collected	not collected	not collected	not collected	not collected	not collected	not collected	not collected	not collected	not collected	not collected	not collected	not collected	not collected	not collected	not collected	not collected	not collected	not collected	not collected	not collected	not collected	not collected	not collected	not collected	not collected	not collected	not collected	not collected
SRR10074728	AMPLICON	SAMN12700260	CHINESE ACADEMY OF SCIENCES	public	SRX6807939	Illumina HiSeq 2500	PAIRED	PCR	METAGENOMIC	soil metagenome	ILLUMINA	2019-09-05T00:00:00Z	156	SRP220499	SC03M0403R	PRJNA564090	24300136	fastq,sra	s3,ncbi,gs	ncbi.public,gs.US,s3.us-east-1	376	94497666	MIMARKS.specimen,MIGS/MIMS/MIMARKS.soil	2017-12	uncalculated	uncalculated	not collected	not collected	not collected	not collected			0-20							not collected	not collected	not collected	not collected	not collected	not collected	not collected	not collected														not collected	not collected	not collected	not collected	not collected	not collected	not collected	not collected	not collected	not collected	not collected	not collected	not collected	not collected	not collected	not collected	not collected	not collected	not collected	not collected	not collected	not collected									not collected	not collected	not collected	not collected	not collected	not collected	not collected	not collected	not collected	not collected	not collected	not collected	not collected	not collected	not collected	not collected	not collected	not collected	not collected	not collected	not collected	not collected	not collected	not collected	not collected	not collected	not collected	not collected	not collected	not collected	not collected	not collected	not collected	not collected	not collected	not collected	not collected	not collected	not collected
SRR10074729	AMPLICON	SAMN12700259	CHINESE ACADEMY OF SCIENCES	public	SRX6807938	Illumina HiSeq 2500	PAIRED	PCR	METAGENOMIC	soil metagenome	ILLUMINA	2019-09-05T00:00:00Z	155	SRP220499	SC03M0402R	PRJNA564090	12541063	fastq,sra	gs,s3,ncbi	ncbi.public,gs.US,s3.us-east-1	376	48658685	MIMARKS.specimen,MIGS/MIMS/MIMARKS.soil	2017-12	uncalculated	uncalculated	not collected	not collected	not collected	not collected			0-20							not collected	not collected	not collected	not collected	not collected	not collected	not collected	not collected														not collected	not collected	not collected	not collected	not collected	not collected	not collected	not collected	not collected	not collected	not collected	not collected	not collected	not collected	not collected	not collected	not collected	not collected	not collected	not collected	not collected	not collected									not collected	not collected	not collected	not collected	not collected	not collected	not collected	not collected	not collected	not collected	not collected	not collected	not collected	not collected	not collected	not collected	not collected	not collected	not collected	not collected	not collected	not collected	not collected	not collected	not collected	not collected	not collected	not collected	not collected	not collected	not collected	not collected	not collected	not collected	not collected	not collected	not collected	not collected	not collected
SRR10074730	AMPLICON	SAMN12700258	CHINESE ACADEMY OF SCIENCES	public	SRX6807937	Illumina HiSeq 2500	PAIRED	PCR	METAGENOMIC	soil metagenome	ILLUMINA	2019-09-05T00:00:00Z	154	SRP220499	SC03M0401R	PRJNA564090	6261099	sra,fastq	ncbi,s3,gs	ncbi.public,s3.us-east-1,gs.US	376	24139615	MIMARKS.specimen,MIGS/MIMS/MIMARKS.soil	2017-12	uncalculated	uncalculated	not collected	not collected	not collected	not collected			0-20							not collected	not collected	not collected	not collected	not collected	not collected	not collected	not collected														not collected	not collected	not collected	not collected	not collected	not collected	not collected	not collected	not collected	not collected	not collected	not collected	not collected	not collected	not collected	not collected	not collected	not collected	not collected	not collected	not collected	not collected									not collected	not collected	not collected	not collected	not collected	not collected	not collected	not collected	not collected	not collected	not collected	not collected	not collected	not collected	not collected	not collected	not collected	not collected	not collected	not collected	not collected	not collected	not collected	not collected	not collected	not collected	not collected	not collected	not collected	not collected	not collected	not collected	not collected	not collected	not collected	not collected	not collected	not collected	not collected
SRR10074731	AMPLICON	SAMN12700257	CHINESE ACADEMY OF SCIENCES	public	SRX6807936	Illumina HiSeq 2500	PAIRED	PCR	METAGENOMIC	soil metagenome	ILLUMINA	2019-09-05T00:00:00Z	153	SRP220499	SC03M0303R	PRJNA564090	10978940	fastq,sra	s3,ncbi,gs	gs.US,s3.us-east-1,ncbi.public	376	42538257	MIMARKS.specimen,MIGS/MIMS/MIMARKS.soil	2017-12	uncalculated	uncalculated	not collected	not collected	not collected	not collected			0-20							not collected	not collected	not collected	not collected	not collected	not collected	not collected	not collected														not collected	not collected	not collected	not collected	not collected	not collected	not collected	not collected	not collected	not collected	not collected	not collected	not collected	not collected	not collected	not collected	not collected	not collected	not collected	not collected	not collected	not collected									not collected	not collected	not collected	not collected	not collected	not collected	not collected	not collected	not collected	not collected	not collected	not collected	not collected	not collected	not collected	not collected	not collected	not collected	not collected	not collected	not collected	not collected	not collected	not collected	not collected	not collected	not collected	not collected	not collected	not collected	not collected	not collected	not collected	not collected	not collected	not collected	not collected	not collected	not collected
SRR10074732	AMPLICON	SAMN12700256	CHINESE ACADEMY OF SCIENCES	public	SRX6807935	Illumina HiSeq 2500	PAIRED	PCR	METAGENOMIC	soil metagenome	ILLUMINA	2019-09-05T00:00:00Z	152	SRP220499	SC03M0302R	PRJNA564090	11764005	sra,fastq	gs,s3,ncbi	gs.US,ncbi.public,s3.us-east-1	376	45581589	MIMARKS.specimen,MIGS/MIMS/MIMARKS.soil	2017-12	uncalculated	uncalculated	not collected	not collected	not collected	not collected			0-20							not collected	not collected	not collected	not collected	not collected	not collected	not collected	not collected														not collected	not collected	not collected	not collected	not collected	not collected	not collected	not collected	not collected	not collected	not collected	not collected	not collected	not collected	not collected	not collected	not collected	not collected	not collected	not collected	not collected	not collected									not collected	not collected	not collected	not collected	not collected	not collected	not collected	not collected	not collected	not collected	not collected	not collected	not collected	not collected	not collected	not collected	not collected	not collected	not collected	not collected	not collected	not collected	not collected	not collected	not collected	not collected	not collected	not collected	not collected	not collected	not collected	not collected	not collected	not collected	not collected	not collected	not collected	not collected	not collected
SRR10074733	AMPLICON	SAMN12700255	CHINESE ACADEMY OF SCIENCES	public	SRX6807934	Illumina HiSeq 2500	PAIRED	PCR	METAGENOMIC	soil metagenome	ILLUMINA	2019-09-05T00:00:00Z	151	SRP220499	SC03M0301R	PRJNA564090	11400628	sra,fastq	s3,gs,ncbi	s3.us-east-1,gs.US,ncbi.public	376	44177398	MIMARKS.specimen,MIGS/MIMS/MIMARKS.soil	2017-12	uncalculated	uncalculated	not collected	not collected	not collected	not collected			0-20							not collected	not collected	not collected	not collected	not collected	not collected	not collected	not collected														not collected	not collected	not collected	not collected	not collected	not collected	not collected	not collected	not collected	not collected	not collected	not collected	not collected	not collected	not collected	not collected	not collected	not collected	not collected	not collected	not collected	not collected									not collected	not collected	not collected	not collected	not collected	not collected	not collected	not collected	not collected	not collected	not collected	not collected	not collected	not collected	not collected	not collected	not collected	not collected	not collected	not collected	not collected	not collected	not collected	not collected	not collected	not collected	not collected	not collected	not collected	not collected	not collected	not collected	not collected	not collected	not collected	not collected	not collected	not collected	not collected
SRR10074734	AMPLICON	SAMN12700120	CHINESE ACADEMY OF SCIENCES	public	SRX6807933	Illumina HiSeq 2500	PAIRED	PCR	METAGENOMIC	soil metagenome	ILLUMINA	2019-09-05T00:00:00Z	16	SRP220499	SC02M0201D	PRJNA564090	5228812	sra,fastq	ncbi,s3,gs	s3.us-east-1,gs.US,ncbi.public	376	20071151	MIMARKS.specimen,MIGS/MIMS/MIMARKS.soil	2017-12	uncalculated	uncalculated	not collected	not collected	not collected	not collected			0-20							not collected	not collected	not collected	not collected	not collected	not collected	not collected	not collected														not collected	not collected	not collected	not collected	not collected	not collected	not collected	not collected	not collected	not collected	not collected	not collected	not collected	not collected	not collected	not collected	not collected	not collected	not collected	not collected	not collected	not collected									not collected	not collected	not collected	not collected	not collected	not collected	not collected	not collected	not collected	not collected	not collected	not collected	not collected	not collected	not collected	not collected	not collected	not collected	not collected	not collected	not collected	not collected	not collected	not collected	not collected	not collected	not collected	not collected	not collected	not collected	not collected	not collected	not collected	not collected	not collected	not collected	not collected	not collected	not collected
SRR10074735	AMPLICON	SAMN12700254	CHINESE ACADEMY OF SCIENCES	public	SRX6807932	Illumina HiSeq 2500	PAIRED	PCR	METAGENOMIC	soil metagenome	ILLUMINA	2019-09-05T00:00:00Z	150	SRP220499	SC03M0203R	PRJNA564090	8552218	sra,fastq	ncbi,gs,s3	gs.US,s3.us-east-1,ncbi.public	376	33051858	MIMARKS.specimen,MIGS/MIMS/MIMARKS.soil	2017-12	uncalculated	uncalculated	not collected	not collected	not collected	not collected			0-20							not collected	not collected	not collected	not collected	not collected	not collected	not collected	not collected														not collected	not collected	not collected	not collected	not collected	not collected	not collected	not collected	not collected	not collected	not collected	not collected	not collected	not collected	not collected	not collected	not collected	not collected	not collected	not collected	not collected	not collected									not collected	not collected	not collected	not collected	not collected	not collected	not collected	not collected	not collected	not collected	not collected	not collected	not collected	not collected	not collected	not collected	not collected	not collected	not collected	not collected	not collected	not collected	not collected	not collected	not collected	not collected	not collected	not collected	not collected	not collected	not collected	not collected	not collected	not collected	not collected	not collected	not collected	not collected	not collected
SRR10074736	AMPLICON	SAMN12700253	CHINESE ACADEMY OF SCIENCES	public	SRX6807931	Illumina HiSeq 2500	PAIRED	PCR	METAGENOMIC	soil metagenome	ILLUMINA	2019-09-05T00:00:00Z	149	SRP220499	SC03M0202R	PRJNA564090	5736268	fastq,sra	s3,ncbi,gs	gs.US,ncbi.public,s3.us-east-1	376	22067051	MIMARKS.specimen,MIGS/MIMS/MIMARKS.soil	2017-12	uncalculated	uncalculated	not collected	not collected	not collected	not collected			0-20							not collected	not collected	not collected	not collected	not collected	not collected	not collected	not collected														not collected	not collected	not collected	not collected	not collected	not collected	not collected	not collected	not collected	not collected	not collected	not collected	not collected	not collected	not collected	not collected	not collected	not collected	not collected	not collected	not collected	not collected									not collected	not collected	not collected	not collected	not collected	not collected	not collected	not collected	not collected	not collected	not collected	not collected	not collected	not collected	not collected	not collected	not collected	not collected	not collected	not collected	not collected	not collected	not collected	not collected	not collected	not collected	not collected	not collected	not collected	not collected	not collected	not collected	not collected	not collected	not collected	not collected	not collected	not collected	not collected
SRR10074737	AMPLICON	SAMN12700252	CHINESE ACADEMY OF SCIENCES	public	SRX6807930	Illumina HiSeq 2500	PAIRED	PCR	METAGENOMIC	soil metagenome	ILLUMINA	2019-09-05T00:00:00Z	148	SRP220499	SC03M0201R	PRJNA564090	6465916	fastq,sra	s3,gs,ncbi	gs.US,ncbi.public,s3.us-east-1	376	24906221	MIMARKS.specimen,MIGS/MIMS/MIMARKS.soil	2017-12	uncalculated	uncalculated	not collected	not collected	not collected	not collected			0-20							not collected	not collected	not collected	not collected	not collected	not collected	not collected	not collected														not collected	not collected	not collected	not collected	not collected	not collected	not collected	not collected	not collected	not collected	not collected	not collected	not collected	not collected	not collected	not collected	not collected	not collected	not collected	not collected	not collected	not collected									not collected	not collected	not collected	not collected	not collected	not collected	not collected	not collected	not collected	not collected	not collected	not collected	not collected	not collected	not collected	not collected	not collected	not collected	not collected	not collected	not collected	not collected	not collected	not collected	not collected	not collected	not collected	not collected	not collected	not collected	not collected	not collected	not collected	not collected	not collected	not collected	not collected	not collected	not collected
SRR10074738	AMPLICON	SAMN12700251	CHINESE ACADEMY OF SCIENCES	public	SRX6807929	Illumina HiSeq 2500	PAIRED	PCR	METAGENOMIC	soil metagenome	ILLUMINA	2019-09-05T00:00:00Z	147	SRP220499	SC03M0103R	PRJNA564090	7410894	sra,fastq	ncbi,s3,gs	ncbi.public,gs.US,s3.us-east-1	376	28602780	MIMARKS.specimen,MIGS/MIMS/MIMARKS.soil	2017-12	uncalculated	uncalculated	not collected	not collected	not collected	not collected			0-20							not collected	not collected	not collected	not collected	not collected	not collected	not collected	not collected														not collected	not collected	not collected	not collected	not collected	not collected	not collected	not collected	not collected	not collected	not collected	not collected	not collected	not collected	not collected	not collected	not collected	not collected	not collected	not collected	not collected	not collected									not collected	not collected	not collected	not collected	not collected	not collected	not collected	not collected	not collected	not collected	not collected	not collected	not collected	not collected	not collected	not collected	not collected	not collected	not collected	not collected	not collected	not collected	not collected	not collected	not collected	not collected	not collected	not collected	not collected	not collected	not collected	not collected	not collected	not collected	not collected	not collected	not collected	not collected	not collected
SRR10074739	AMPLICON	SAMN12700250	CHINESE ACADEMY OF SCIENCES	public	SRX6807928	Illumina HiSeq 2500	PAIRED	PCR	METAGENOMIC	soil metagenome	ILLUMINA	2019-09-05T00:00:00Z	146	SRP220499	SC03M0102R	PRJNA564090	146158	sra,fastq	gs,s3,ncbi	s3.us-east-1,ncbi.public,gs.US	376	259746	MIMARKS.specimen,MIGS/MIMS/MIMARKS.soil	2017-12	uncalculated	uncalculated	not collected	not collected	not collected	not collected			0-20							not collected	not collected	not collected	not collected	not collected	not collected	not collected	not collected														not collected	not collected	not collected	not collected	not collected	not collected	not collected	not collected	not collected	not collected	not collected	not collected	not collected	not collected	not collected	not collected	not collected	not collected	not collected	not collected	not collected	not collected									not collected	not collected	not collected	not collected	not collected	not collected	not collected	not collected	not collected	not collected	not collected	not collected	not collected	not collected	not collected	not collected	not collected	not collected	not collected	not collected	not collected	not collected	not collected	not collected	not collected	not collected	not collected	not collected	not collected	not collected	not collected	not collected	not collected	not collected	not collected	not collected	not collected	not collected	not collected
SRR10074740	AMPLICON	SAMN12700249	CHINESE ACADEMY OF SCIENCES	public	SRX6807927	Illumina HiSeq 2500	PAIRED	PCR	METAGENOMIC	soil metagenome	ILLUMINA	2019-09-05T00:00:00Z	145	SRP220499	SC03M0101R	PRJNA564090	6629081	fastq,sra	s3,ncbi,gs	ncbi.public,gs.US,s3.us-east-1	376	25546067	MIMARKS.specimen,MIGS/MIMS/MIMARKS.soil	2017-12	uncalculated	uncalculated	not collected	not collected	not collected	not collected			0-20							not collected	not collected	not collected	not collected	not collected	not collected	not collected	not collected														not collected	not collected	not collected	not collected	not collected	not collected	not collected	not collected	not collected	not collected	not collected	not collected	not collected	not collected	not collected	not collected	not collected	not collected	not collected	not collected	not collected	not collected									not collected	not collected	not collected	not collected	not collected	not collected	not collected	not collected	not collected	not collected	not collected	not collected	not collected	not collected	not collected	not collected	not collected	not collected	not collected	not collected	not collected	not collected	not collected	not collected	not collected	not collected	not collected	not collected	not collected	not collected	not collected	not collected	not collected	not collected	not collected	not collected	not collected	not collected	not collected
SRR10074741	AMPLICON	SAMN12700248	CHINESE ACADEMY OF SCIENCES	public	SRX6807926	Illumina HiSeq 2500	PAIRED	PCR	METAGENOMIC	soil metagenome	ILLUMINA	2019-09-05T00:00:00Z	144	SRP220499	SC02M0403R	PRJNA564090	8769831	sra,fastq	s3,gs,ncbi	gs.US,s3.us-east-1,ncbi.public	376	33900337	MIMARKS.specimen,MIGS/MIMS/MIMARKS.soil	2017-12	uncalculated	uncalculated	not collected	not collected	not collected	not collected			0-20							not collected	not collected	not collected	not collected	not collected	not collected	not collected	not collected														not collected	not collected	not collected	not collected	not collected	not collected	not collected	not collected	not collected	not collected	not collected	not collected	not collected	not collected	not collected	not collected	not collected	not collected	not collected	not collected	not collected	not collected									not collected	not collected	not collected	not collected	not collected	not collected	not collected	not collected	not collected	not collected	not collected	not collected	not collected	not collected	not collected	not collected	not collected	not collected	not collected	not collected	not collected	not collected	not collected	not collected	not collected	not collected	not collected	not collected	not collected	not collected	not collected	not collected	not collected	not collected	not collected	not collected	not collected	not collected	not collected
SRR10074742	AMPLICON	SAMN12700247	CHINESE ACADEMY OF SCIENCES	public	SRX6807925	Illumina HiSeq 2500	PAIRED	PCR	METAGENOMIC	soil metagenome	ILLUMINA	2019-09-05T00:00:00Z	143	SRP220499	SC02M0402R	PRJNA564090	9812083	sra,fastq	s3,ncbi,gs	ncbi.public,s3.us-east-1,gs.US	376	37971860	MIMARKS.specimen,MIGS/MIMS/MIMARKS.soil	2017-12	uncalculated	uncalculated	not collected	not collected	not collected	not collected			0-20							not collected	not collected	not collected	not collected	not collected	not collected	not collected	not collected														not collected	not collected	not collected	not collected	not collected	not collected	not collected	not collected	not collected	not collected	not collected	not collected	not collected	not collected	not collected	not collected	not collected	not collected	not collected	not collected	not collected	not collected									not collected	not collected	not collected	not collected	not collected	not collected	not collected	not collected	not collected	not collected	not collected	not collected	not collected	not collected	not collected	not collected	not collected	not collected	not collected	not collected	not collected	not collected	not collected	not collected	not collected	not collected	not collected	not collected	not collected	not collected	not collected	not collected	not collected	not collected	not collected	not collected	not collected	not collected	not collected
SRR10074743	AMPLICON	SAMN12700246	CHINESE ACADEMY OF SCIENCES	public	SRX6807924	Illumina HiSeq 2500	PAIRED	PCR	METAGENOMIC	soil metagenome	ILLUMINA	2019-09-05T00:00:00Z	142	SRP220499	SC02M0401R	PRJNA564090	8736485	fastq,sra	ncbi,gs,s3	gs.US,ncbi.public,s3.us-east-1	376	33775871	MIMARKS.specimen,MIGS/MIMS/MIMARKS.soil	2017-12	uncalculated	uncalculated	not collected	not collected	not collected	not collected			0-20							not collected	not collected	not collected	not collected	not collected	not collected	not collected	not collected														not collected	not collected	not collected	not collected	not collected	not collected	not collected	not collected	not collected	not collected	not collected	not collected	not collected	not collected	not collected	not collected	not collected	not collected	not collected	not collected	not collected	not collected									not collected	not collected	not collected	not collected	not collected	not collected	not collected	not collected	not collected	not collected	not collected	not collected	not collected	not collected	not collected	not collected	not collected	not collected	not collected	not collected	not collected	not collected	not collected	not collected	not collected	not collected	not collected	not collected	not collected	not collected	not collected	not collected	not collected	not collected	not collected	not collected	not collected	not collected	not collected
SRR10074744	AMPLICON	SAMN12700245	CHINESE ACADEMY OF SCIENCES	public	SRX6807923	Illumina HiSeq 2500	PAIRED	PCR	METAGENOMIC	soil metagenome	ILLUMINA	2019-09-05T00:00:00Z	141	SRP220499	SC02M0303R	PRJNA564090	4920385	fastq,sra	ncbi,s3,gs	s3.us-east-1,gs.US,ncbi.public	376	18883990	MIMARKS.specimen,MIGS/MIMS/MIMARKS.soil	2017-12	uncalculated	uncalculated	not collected	not collected	not collected	not collected			0-20							not collected	not collected	not collected	not collected	not collected	not collected	not collected	not collected														not collected	not collected	not collected	not collected	not collected	not collected	not collected	not collected	not collected	not collected	not collected	not collected	not collected	not collected	not collected	not collected	not collected	not collected	not collected	not collected	not collected	not collected									not collected	not collected	not collected	not collected	not collected	not collected	not collected	not collected	not collected	not collected	not collected	not collected	not collected	not collected	not collected	not collected	not collected	not collected	not collected	not collected	not collected	not collected	not collected	not collected	not collected	not collected	not collected	not collected	not collected	not collected	not collected	not collected	not collected	not collected	not collected	not collected	not collected	not collected	not collected
SRR10074745	AMPLICON	SAMN12700119	CHINESE ACADEMY OF SCIENCES	public	SRX6807922	Illumina HiSeq 2500	PAIRED	PCR	METAGENOMIC	soil metagenome	ILLUMINA	2019-09-05T00:00:00Z	15	SRP220499	SC02M0103D	PRJNA564090	5333183	fastq,sra	ncbi,gs,s3	ncbi.public,s3.us-east-1,gs.US	376	20470370	MIMARKS.specimen,MIGS/MIMS/MIMARKS.soil	2017-12	uncalculated	uncalculated	not collected	not collected	not collected	not collected			0-20							not collected	not collected	not collected	not collected	not collected	not collected	not collected	not collected														not collected	not collected	not collected	not collected	not collected	not collected	not collected	not collected	not collected	not collected	not collected	not collected	not collected	not collected	not collected	not collected	not collected	not collected	not collected	not collected	not collected	not collected									not collected	not collected	not collected	not collected	not collected	not collected	not collected	not collected	not collected	not collected	not collected	not collected	not collected	not collected	not collected	not collected	not collected	not collected	not collected	not collected	not collected	not collected	not collected	not collected	not collected	not collected	not collected	not collected	not collected	not collected	not collected	not collected	not collected	not collected	not collected	not collected	not collected	not collected	not collected
SRR10074746	AMPLICON	SAMN12700244	CHINESE ACADEMY OF SCIENCES	public	SRX6807921	Illumina HiSeq 2500	PAIRED	PCR	METAGENOMIC	soil metagenome	ILLUMINA	2019-09-05T00:00:00Z	140	SRP220499	SC02M0302R	PRJNA564090	9542150	sra,fastq	gs,s3,ncbi	s3.us-east-1,gs.US,ncbi.public	376	36920323	MIMARKS.specimen,MIGS/MIMS/MIMARKS.soil	2017-12	uncalculated	uncalculated	not collected	not collected	not collected	not collected			0-20							not collected	not collected	not collected	not collected	not collected	not collected	not collected	not collected														not collected	not collected	not collected	not collected	not collected	not collected	not collected	not collected	not collected	not collected	not collected	not collected	not collected	not collected	not collected	not collected	not collected	not collected	not collected	not collected	not collected	not collected									not collected	not collected	not collected	not collected	not collected	not collected	not collected	not collected	not collected	not collected	not collected	not collected	not collected	not collected	not collected	not collected	not collected	not collected	not collected	not collected	not collected	not collected	not collected	not collected	not collected	not collected	not collected	not collected	not collected	not collected	not collected	not collected	not collected	not collected	not collected	not collected	not collected	not collected	not collected
SRR7877486	AMPLICON	SAMN10092058	BOSTON UNIVERSITY	public	SRX4716360	Illumina MiSeq	PAIRED	PCR	METAGENOMIC	metagenome	ILLUMINA	2019-04-12T00:00:00Z	062615Ext1D	SRP162130	062615Ext1D_S37_L001_R1_001	PRJNA491859	28679825	fastq,sra	ncbi,s3,gs	s3.us-east-1,gs.US,ncbi.public	497	44503625	Metagenome or environmental	2015-06-26	USA	North America														USA: Rough Meadows Marsh\, Rowley\, Massachusetts	42.7488 N 70.5811 W	7.88																																																	salt marsh sediment	corer
SRR7877499	AMPLICON	SAMN10092137	BOSTON UNIVERSITY	public	SRX4716347	Illumina MiSeq	PAIRED	PCR	METAGENOMIC	metagenome	ILLUMINA	2019-04-12T00:00:00Z	080715Ext1R	SRP162130	080715Ext1R_S97_L001_R1_001	PRJNA491859	19014777	fastq,sra	gs,s3,ncbi	gs.US,ncbi.public,s3.us-east-1	499	30246030	Metagenome or environmental	2015-08-07	USA	North America														USA: Rough Meadows Marsh\, Rowley\, Massachusetts	42.7488 N 70.5811 W	7.05																																																	salt marsh sediment	corer
SRR7877500	AMPLICON	SAMN10092136	BOSTON UNIVERSITY	public	SRX4716346	Illumina MiSeq	PAIRED	PCR	METAGENOMIC	metagenome	ILLUMINA	2019-04-12T00:00:00Z	080715Ext1D	SRP162130	080715Ext1D_S4_L001_R1_001	PRJNA491859	30660371	fastq,sra	ncbi,s3,gs	ncbi.public,s3.us-east-1,gs.US	501	48557686	Metagenome or environmental	2015-08-07	USA	North America														USA: Rough Meadows Marsh\, Rowley\, Massachusetts	42.7488 N 70.5811 W	6.61																																																	salt marsh sediment	corer
SRR7877503	AMPLICON	SAMN10092139	BOSTON UNIVERSITY	public	SRX4716343	Illumina MiSeq	PAIRED	PCR	METAGENOMIC	metagenome	ILLUMINA	2019-04-12T00:00:00Z	080715Ext2R	SRP162130	080715Ext2R_S101_L001_R1_001	PRJNA491859	29378532	fastq,sra	ncbi,s3,gs	ncbi.public,gs.US,s3.us-east-1	501	47212743	Metagenome or environmental	2015-08-07	USA	North America														USA: Rough Meadows Marsh\, Rowley\, Massachusetts	42.7488 N 70.5811 W	6.56																																																	salt marsh sediment	corer
SRR7877527	AMPLICON	SAMN10092195	BOSTON UNIVERSITY	public	SRX4716319	Illumina MiSeq	PAIRED	PCR	METAGENOMIC	metagenome	ILLUMINA	2019-04-12T00:00:00Z	110715Ext1R	SRP162130	110715Ext1R_S136_L001_R1_001	PRJNA491859	30798591	fastq,sra	gs,ncbi,s3	s3.us-east-1,ncbi.public,gs.US	500	49136595	Metagenome or environmental	2015-11-07	USA	North America														USA: Rough Meadows Marsh\, Rowley\, Massachusetts	42.7488 N 70.5811 W	6.77																																																	salt marsh sediment	corer
SRR7877528	AMPLICON	SAMN10092194	BOSTON UNIVERSITY	public	SRX4716318	Illumina MiSeq	PAIRED	PCR	METAGENOMIC	metagenome	ILLUMINA	2019-04-12T00:00:00Z	110715Ext1D	SRP162130	110715Ext1D_S14_L001_R1_001	PRJNA491859	38175148	fastq,sra	gs,ncbi,s3	s3.us-east-1,ncbi.public,gs.US	501	60876900	Metagenome or environmental	2015-11-07	USA	North America														USA: Rough Meadows Marsh\, Rowley\, Massachusetts	42.7488 N 70.5811 W																																																		salt marsh sediment	corer
SRR7877536	AMPLICON	SAMN10092198	BOSTON UNIVERSITY	public	SRX4716310	Illumina MiSeq	PAIRED	PCR	METAGENOMIC	metagenome	ILLUMINA	2019-04-12T00:00:00Z	110715Ext3D	SRP162130	110715Ext3D_S71_L001_R1_001	PRJNA491859	25009177	fastq,sra	s3,ncbi,gs	gs.US,s3.us-east-1,ncbi.public	501	39795577	Metagenome or environmental	2015-11-07	USA	North America														USA: Rough Meadows Marsh\, Rowley\, Massachusetts	42.7488 N 70.5811 W																																																		salt marsh sediment	corer
SRR7877551	AMPLICON	SAMN10092164	BOSTON UNIVERSITY	public	SRX4716295	Illumina MiSeq	PAIRED	PCR	METAGENOMIC	metagenome	ILLUMINA	2019-04-12T00:00:00Z	082215Ext1D	SRP162130	082215Ext1D_S49_L001_R1_001	PRJNA491859	35069466	fastq,sra	gs,ncbi,s3	s3.us-east-1,ncbi.public,gs.US	501	56883179	Metagenome or environmental	2015-08-22	USA	North America														USA: Rough Meadows Marsh\, Rowley\, Massachusetts	42.7488 N 70.5811 W	7																																																	salt marsh sediment	corer
SRR7877553	AMPLICON	SAMN10092166	BOSTON UNIVERSITY	public	SRX4716293	Illumina MiSeq	PAIRED	PCR	METAGENOMIC	metagenome	ILLUMINA	2019-04-12T00:00:00Z	082215Ext2D	SRP162130	082215Ext2D_S54_L001_R1_001	PRJNA491859	31290948	sra,fastq	s3,ncbi,gs	ncbi.public,s3.us-east-1,gs.US	501	49970129	Metagenome or environmental	2015-08-22	USA	North America														USA: Rough Meadows Marsh\, Rowley\, Massachusetts	42.7488 N 70.5811 W	7.06																																																	salt marsh sediment	corer
SRR7877554	AMPLICON	SAMN10092167	BOSTON UNIVERSITY	public	SRX4716292	Illumina MiSeq	PAIRED	PCR	METAGENOMIC	metagenome	ILLUMINA	2019-04-12T00:00:00Z	082215Ext2R	SRP162130	082215Ext2R_S127_L001_R1_001	PRJNA491859	31965196	fastq,sra	s3,gs,ncbi	ncbi.public,s3.us-east-1,gs.US	498	52365387	Metagenome or environmental	2015-08-22	USA	North America														USA: Rough Meadows Marsh\, Rowley\, Massachusetts	42.7488 N 70.5811 W	7.85																																																	salt marsh sediment	corer
SRR7877555	AMPLICON	SAMN10092168	BOSTON UNIVERSITY	public	SRX4716291	Illumina MiSeq	PAIRED	PCR	METAGENOMIC	metagenome	ILLUMINA	2019-04-12T00:00:00Z	082215Ext3D	SRP162130	082215Ext3D_S58_L001_R1_001	PRJNA491859	36720715	fastq,sra	s3,ncbi,gs	gs.US,ncbi.public,s3.us-east-1	501	58428679	Metagenome or environmental	2015-08-22	USA	North America														USA: Rough Meadows Marsh\, Rowley\, Massachusetts	42.7488 N 70.5811 W	7.59																																																	salt marsh sediment	corer
SRR7877559	AMPLICON	SAMN10092060	BOSTON UNIVERSITY	public	SRX4716287	Illumina MiSeq	PAIRED	PCR	METAGENOMIC	metagenome	ILLUMINA	2019-04-12T00:00:00Z	062615Ext2D	SRP162130	062615Ext2D_S42_L001_R1_001	PRJNA491859	39090592	sra,fastq	gs,s3,ncbi	gs.US,ncbi.public,s3.us-east-1	501	60995742	Metagenome or environmental	2015-06-26	USA	North America														USA: Rough Meadows Marsh\, Rowley\, Massachusetts	42.7488 N 70.5811 W	6.89																																																	salt marsh sediment	corer
SRR7877560	AMPLICON	SAMN10092061	BOSTON UNIVERSITY	public	SRX4716286	Illumina MiSeq	PAIRED	PCR	METAGENOMIC	metagenome	ILLUMINA	2019-04-12T00:00:00Z	062615Ext2R	SRP162130	062615Ext2R_S116_L001_R1_001	PRJNA491859	27441776	fastq,sra	ncbi,s3,gs	ncbi.public,s3.us-east-1,gs.US	501	44209223	Metagenome or environmental	2015-06-26	USA	North America														USA: Rough Meadows Marsh\, Rowley\, Massachusetts	42.7488 N 70.5811 W	6.69																																																	salt marsh sediment	corer
SRR7877445	AMPLICON	SAMN10092140	BOSTON UNIVERSITY	public	SRX4716401	Illumina MiSeq	PAIRED	PCR	METAGENOMIC	metagenome	ILLUMINA	2019-04-12T00:00:00Z	080715Ext3D	SRP162130	080715Ext3D_S33_L001_R1_001	PRJNA491859	22962954	sra,fastq	ncbi,gs,s3	ncbi.public,s3.us-east-1,gs.US	501	36114467	Metagenome or environmental	2015-08-07	USA	North America														USA: Rough Meadows Marsh\, Rowley\, Massachusetts	42.7488 N 70.5811 W	6.8																																																	salt marsh sediment	corer
SRR7877446	AMPLICON	SAMN10092141	BOSTON UNIVERSITY	public	SRX4716400	Illumina MiSeq	PAIRED	PCR	METAGENOMIC	metagenome	ILLUMINA	2019-04-12T00:00:00Z	080715Ext3R	SRP162130	080715Ext3R_S105_L001_R1_001	PRJNA491859	25920181	sra,fastq	ncbi,gs,s3	s3.us-east-1,gs.US,ncbi.public	500	42426440	Metagenome or environmental	2015-08-07	USA	North America														USA: Rough Meadows Marsh\, Rowley\, Massachusetts	42.7488 N 70.5811 W	7.88																																																	salt marsh sediment	corer
SRR7877485	AMPLICON	SAMN10092059	BOSTON UNIVERSITY	public	SRX4716361	Illumina MiSeq	PAIRED	PCR	METAGENOMIC	metagenome	ILLUMINA	2019-04-12T00:00:00Z	062615Ext1R	SRP162130	062615Ext1R_S110_L001_R1_001	PRJNA491859	37542479	fastq,sra	s3,ncbi,gs	ncbi.public,s3.us-east-1,gs.US	500	61210979	Metagenome or environmental	2015-06-26	USA	North America														USA: Rough Meadows Marsh\, Rowley\, Massachusetts	42.7488 N 70.5811 W	7.05																																																	salt marsh sediment	corer
SRR7877504	AMPLICON	SAMN10092138	BOSTON UNIVERSITY	public	SRX4716342	Illumina MiSeq	PAIRED	PCR	METAGENOMIC	metagenome	ILLUMINA	2019-04-12T00:00:00Z	080715Ext2D	SRP162130	080715Ext2D_S9_L001_R1_001	PRJNA491859	11998245	fastq,sra	ncbi,gs,s3	ncbi.public,s3.us-east-1,gs.US	501	19010546	Metagenome or environmental	2015-08-07	USA	North America														USA: Rough Meadows Marsh\, Rowley\, Massachusetts	42.7488 N 70.5811 W	7																																																	salt marsh sediment	corer
SRR7877529	AMPLICON	SAMN10092197	BOSTON UNIVERSITY	public	SRX4716317	Illumina MiSeq	PAIRED	PCR	METAGENOMIC	metagenome	ILLUMINA	2019-04-12T00:00:00Z	110715Ext2R	SRP162130	110715Ext2R_S140_L001_R1_001	PRJNA491859	22973283	fastq,sra	gs,s3,ncbi	gs.US,s3.us-east-1,ncbi.public	500	37219122	Metagenome or environmental	2015-11-07	USA	North America														USA: Rough Meadows Marsh\, Rowley\, Massachusetts	42.7488 N 70.5811 W	6.59																																																	salt marsh sediment	corer
SRR7877530	AMPLICON	SAMN10092196	BOSTON UNIVERSITY	public	SRX4716316	Illumina MiSeq	PAIRED	PCR	METAGENOMIC	metagenome	ILLUMINA	2019-04-12T00:00:00Z	110715Ext2D	SRP162130	110715Ext2D_S67_L001_R1_001	PRJNA491859	36392648	sra,fastq	gs,s3,ncbi	gs.US,ncbi.public,s3.us-east-1	501	57973822	Metagenome or environmental	2015-11-07	USA	North America														USA: Rough Meadows Marsh\, Rowley\, Massachusetts	42.7488 N 70.5811 W	5.04																																																	salt marsh sediment	corer
SRR7877535	AMPLICON	SAMN10092199	BOSTON UNIVERSITY	public	SRX4716311	Illumina MiSeq	PAIRED	PCR	METAGENOMIC	metagenome	ILLUMINA	2019-04-12T00:00:00Z	110715Ext3R	SRP162130	110715Ext3R_S145_L001_R1_001	PRJNA491859	29694957	fastq,sra	ncbi,gs,s3	gs.US,s3.us-east-1,ncbi.public	498	47539410	Metagenome or environmental	2015-11-07	USA	North America														USA: Rough Meadows Marsh\, Rowley\, Massachusetts	42.7488 N 70.5811 W	6.58																																																	salt marsh sediment	corer
SRR7877552	AMPLICON	SAMN10092165	BOSTON UNIVERSITY	public	SRX4716294	Illumina MiSeq	PAIRED	PCR	METAGENOMIC	metagenome	ILLUMINA	2019-04-12T00:00:00Z	082215Ext1R	SRP162130	082215Ext1R_S123_L001_R1_001	PRJNA491859	27918606	fastq,sra	s3,ncbi,gs	gs.US,ncbi.public,s3.us-east-1	499	44707656	Metagenome or environmental	2015-08-22	USA	North America														USA: Rough Meadows Marsh\, Rowley\, Massachusetts	42.7488 N 70.5811 W	7.69																																																	salt marsh sediment	corer
SRR7877556	AMPLICON	SAMN10092169	BOSTON UNIVERSITY	public	SRX4716290	Illumina MiSeq	PAIRED	PCR	METAGENOMIC	metagenome	ILLUMINA	2019-04-12T00:00:00Z	082215Ext3R	SRP162130	082215Ext3R_S132_L001_R1_001	PRJNA491859	25046684	fastq,sra	s3,gs,ncbi	gs.US,s3.us-east-1,ncbi.public	499	40164062	Metagenome or environmental	2015-08-22	USA	North America														USA: Rough Meadows Marsh\, Rowley\, Massachusetts	42.7488 N 70.5811 W	6.89																																																	salt marsh sediment	corer
SRR7877557	AMPLICON	SAMN10092062	BOSTON UNIVERSITY	public	SRX4716289	Illumina MiSeq	PAIRED	PCR	METAGENOMIC	metagenome	ILLUMINA	2019-04-12T00:00:00Z	062615Ext3D	SRP162130	062615Ext3D_S38_L001_R1_001	PRJNA491859	29626773	sra,fastq	s3,ncbi,gs	ncbi.public,gs.US,s3.us-east-1	487	45832722	Metagenome or environmental	2015-06-26	USA	North America														USA: Rough Meadows Marsh\, Rowley\, Massachusetts	42.7488 N 70.5811 W	7.73																																																	salt marsh sediment	corer
SRR7877558	AMPLICON	SAMN10092063	BOSTON UNIVERSITY	public	SRX4716288	Illumina MiSeq	PAIRED	PCR	METAGENOMIC	metagenome	ILLUMINA	2019-04-12T00:00:00Z	062615Ext3R	SRP162130	062615Ext3R_S111_L001_R1_001	PRJNA491859	27225013	fastq,sra	ncbi,gs,s3	gs.US,ncbi.public,s3.us-east-1	500	43899376	Metagenome or environmental	2015-06-26	USA	North America														USA: Rough Meadows Marsh\, Rowley\, Massachusetts	42.7488 N 70.5811 W	6.72																																																	salt marsh sediment	corer
SRR13197183	AMPLICON	SAMN16992956	ANHUI NORMAL UNIVERSITY	public	SRX9631335	Illumina MiSeq	SINGLE	PCR	GENOMIC	soil metagenome	ILLUMINA	2020-12-04T00:00:00Z	RSD-16-18S	SRP295824	16-18S170841	PRJNA682506	863953572	sra,fastq	ncbi,s3,gs	s3.us-east-1,ncbi.public,gs.US	602	1374453892	MIMARKS.survey,MIGS/MIMS/MIMARKS.soil	2016-06	China	Asia							0-20 cm							China:Bozhou\, Anhui	33.88 N 115.77 E	missing	agricultural soil	Salvia miltiorrhiza planting soil	soil	missing	missing														39 m.a.s.l	missing	missing	missing	missing	missing	831 mm	14.9ºC	Salvia miltiorrhiza and other medicinal plant	missing	missing	missing	missing	missing	missing	missing	missing	missing	missing	missing	missing	missing									missing	missing	missing	missing	missing	missing	missing	missing	missing	missing	missing	missing	missing	missing	missing	missing	missing	missing	missing	missing	missing	missing	missing	missing	missing	missing	missing	missing	missing	missing	missing	missing	missing
ERR5342142	AMPLICON	SAMEA8123077	UNIVERSITY OF CALIFORNIA SAN DIEGO MICROBIOME INIT	public	ERX5130530	Illumina MiSeq	SINGLE	PCR	METAGENOMIC	human gut metagenome	ILLUMINA	2021-03-17T00:00:00Z	SAMEA8123077	ERP012803	10317	PRJEB11419	3575937	fastq,sra	s3,gs,ncbi	s3.us-east-1,ncbi.public,gs.US	150	6018617			USA	North America					female									USA:NY								2021-03-01	2021-03-01	2021-02-22	2021-02-22																																SAMEA8123077	UCSDMI	University of California San Diego Microbiome Initiative	2021-03-01T12:42:16Z	2021-02-22T21:13:44Z	public	qiita_sid_10317:10317.000052162	qiita_sid_10317:10317.000052162
SRR14789347	WGS	SAMN19311034	STANFORD UNIVERSITY	public	SRX11122565	Illumina HiSeq 2500	PAIRED	RANDOM	METAGENOMIC	feces metagenome	ILLUMINA	2021-06-11T00:00:00Z	so.1286.124050.fecal.lane1	SRP321126	1286_shotgun_lane3	PRJNA726636	1356741701	fastq,sra	ncbi,s3,gs	s3.us-east-1,ncbi.public,gs.US	181	2719434838	MIMARKS.survey,MIGS/MIMS/MIMARKS.host-associated	2013-03-18	USA	North America					male	adult								USA: California	missing		Marine environment	Marine mammal	fecal sample
SRR14789348	WGS	SAMN19311033	STANFORD UNIVERSITY	public	SRX11122564	Illumina HiSeq 2500	PAIRED	RANDOM	METAGENOMIC	feces metagenome	ILLUMINA	2021-06-11T00:00:00Z	so.1165.91428.fecal.lane1	SRP321126	1165_shotgun_lane3	PRJNA726636	6777122065	sra,fastq	ncbi,s3,gs	gs.US,s3.us-east-1,ncbi.public	187	13728471271	MIMARKS.survey,MIGS/MIMS/MIMARKS.host-associated	2010-09-25	USA	North America					male	adult								USA: California	36.1125 N 121.63327 W		Marine environment	Marine mammal	fecal sample
SRR14789349	WGS	SAMN19311027	STANFORD UNIVERSITY	public	SRX11122563	Illumina HiSeq 2500	PAIRED	RANDOM	METAGENOMIC	feces metagenome	ILLUMINA	2021-06-11T00:00:00Z	so.1122.134195.fecal.lane1	SRP321126	1122_shotgun_lane3	PRJNA726636	3404681798	fastq,sra	gs,s3,ncbi	s3.us-east-1,ncbi.public,gs.US	187	6834633067	MIMARKS.survey,MIGS/MIMS/MIMARKS.host-associated	2014-07-01	USA	North America					female	adult								USA: California	36.639612 N 121.935116 W		Marine environment	Marine mammal	fecal sample
SRR14789350	WGS	SAMN19311026	STANFORD UNIVERSITY	public	SRX11122562	Illumina HiSeq 2500	PAIRED	RANDOM	METAGENOMIC	feces metagenome	ILLUMINA	2021-06-11T00:00:00Z	so.1098.71934.fecal.lane1	SRP321126	1098_shotgun_lane3	PRJNA726636	2493877952	sra,fastq	s3,ncbi,gs	s3.us-east-1,gs.US,ncbi.public	171	5088406329	MIMARKS.survey,MIGS/MIMS/MIMARKS.host-associated	2008-11-11	USA	North America					female	sub_adult								USA: California	36.11718 N 121.43431 W		Marine environment	Marine mammal	fecal sample
SRR14719069	WGS	SAMN19311027	STANFORD UNIVERSITY	public	SRX11056113	Illumina HiSeq 2500	PAIRED	RANDOM	METAGENOMIC	feces metagenome	ILLUMINA	2021-06-03T00:00:00Z	so.1122.134195.fecal.lane1	SRP321126	1122_shotgun_lane2	PRJNA726636	2558078379	sra,fastq	gs,ncbi,s3	s3.us-east-1,gs.US,ncbi.public	378	3669188276	MIMARKS.survey,MIGS/MIMS/MIMARKS.host-associated	2014-07-01	USA	North America					female	adult								USA: California	36.639612 N 121.935116 W		Marine environment	Marine mammal	fecal sample
SRR14719070	WGS	SAMN19311025	STANFORD UNIVERSITY	public	SRX11056112	Illumina HiSeq 2500	PAIRED	RANDOM	METAGENOMIC	feces metagenome	ILLUMINA	2021-06-03T00:00:00Z	so.1079.70984.fecal.lane1	SRP321126	1079_shotgun_lane2	PRJNA726636	2551433631	sra,fastq	ncbi,gs,s3	ncbi.public,s3.us-east-1,gs.US	309	3810827433	MIMARKS.survey,MIGS/MIMS/MIMARKS.host-associated	2008-11-07	USA	North America					female	immature								USA: California	36.04149 N 121.58651 W		Marine environment	Marine mammal	fecal sample
SRR14719071	WGS	SAMN19311033	STANFORD UNIVERSITY	public	SRX11056114	Illumina HiSeq 2500	PAIRED	RANDOM	METAGENOMIC	feces metagenome	ILLUMINA	2021-06-03T00:00:00Z	so.1165.91428.fecal.lane1	SRP321126	1165_shotgun_lane2	PRJNA726636	2874488945	sra,fastq	s3,gs,ncbi	s3.us-east-1,gs.US,ncbi.public	384	4126524275	MIMARKS.survey,MIGS/MIMS/MIMARKS.host-associated	2010-09-25	USA	North America					male	adult								USA: California	36.1125 N 121.63327 W		Marine environment	Marine mammal	fecal sample
SRR14719072	WGS	SAMN19311031	STANFORD UNIVERSITY	public	SRX11056111	Illumina HiSeq 2500	PAIRED	RANDOM	METAGENOMIC	feces metagenome	ILLUMINA	2021-06-03T00:00:00Z	so.1143.90482.fecal.lane1	SRP321126	1143_shotgun_lane2	PRJNA726636	1631311607	sra,fastq	ncbi,s3,gs	s3.us-east-1,ncbi.public,gs.US	237	2576247918	MIMARKS.survey,MIGS/MIMS/MIMARKS.host-associated	2009-11-04	USA	North America					male	adult								USA: California	36.06764 N 121.38086 W		Marine environment	Marine mammal	fecal sample
SRR14719073	WGS	SAMN19311023	STANFORD UNIVERSITY	public	SRX11056110	Illumina HiSeq 2500	PAIRED	RANDOM	METAGENOMIC	feces metagenome	ILLUMINA	2021-06-03T00:00:00Z	so.1067.87733.fecal.lane1	SRP321126	1067_shotgun_lane2	PRJNA726636	2336522484	sra,fastq	gs,ncbi,s3	s3.us-east-1,ncbi.public,gs.US	324	3461390019	MIMARKS.survey,MIGS/MIMS/MIMARKS.host-associated	2010-09-23	USA	North America					female	adult								USA: California	35.959 N 121.48818 W		Marine environment	Marine mammal	fecal sample
SRR14719074	WGS	SAMN19311026	STANFORD UNIVERSITY	public	SRX11056108	Illumina HiSeq 2500	PAIRED	RANDOM	METAGENOMIC	feces metagenome	ILLUMINA	2021-06-03T00:00:00Z	so.1098.71934.fecal.lane1	SRP321126	1098_shotgun_lane2	PRJNA726636	2144318160	sra,fastq	s3,gs,ncbi	s3.us-east-1,ncbi.public,gs.US	262	3296981145	MIMARKS.survey,MIGS/MIMS/MIMARKS.host-associated	2008-11-11	USA	North America					female	sub_adult								USA: California	36.11718 N 121.43431 W		Marine environment	Marine mammal	fecal sample
SRR14719075	WGS	SAMN19311034	STANFORD UNIVERSITY	public	SRX11056106	Illumina HiSeq 2500	PAIRED	RANDOM	METAGENOMIC	feces metagenome	ILLUMINA	2021-06-03T00:00:00Z	so.1286.124050.fecal.lane1	SRP321126	1286_shotgun_lane2	PRJNA726636	3137845619	sra,fastq	s3,ncbi,gs	s3.us-east-1,ncbi.public,gs.US	340	4765599201	MIMARKS.survey,MIGS/MIMS/MIMARKS.host-associated	2013-03-18	USA	North America					male	adult								USA: California	missing		Marine environment	Marine mammal	fecal sample
SRR14719076	WGS	SAMN19311032	STANFORD UNIVERSITY	public	SRX11056105	Illumina HiSeq 2500	PAIRED	RANDOM	METAGENOMIC	feces metagenome	ILLUMINA	2021-06-03T00:00:00Z	so.1161.91256.fecal.lane1	SRP321126	1161_shotgun_lane2	PRJNA726636	2554335943	fastq,sra	gs,s3,ncbi	gs.US,s3.us-east-1,ncbi.public	329	3770058914	MIMARKS.survey,MIGS/MIMS/MIMARKS.host-associated	2010-09-22	USA	North America					female	adult								USA: California	36.04071 N 121.58637 W		Marine environment	Marine mammal	fecal sample
SRR14719077	WGS	SAMN19311028	STANFORD UNIVERSITY	public	SRX11056107	Illumina HiSeq 2500	PAIRED	RANDOM	METAGENOMIC	feces metagenome	ILLUMINA	2021-06-03T00:00:00Z	so.1123.107485.fecal.lane1	SRP321126	1123_shotgun_lane2	PRJNA726636	2708791589	fastq,sra	s3,ncbi,gs	s3.us-east-1,ncbi.public,gs.US	378	3851276118	MIMARKS.survey,MIGS/MIMS/MIMARKS.host-associated	2011-09-02	USA	North America					female	adult								USA: California	36.6353 N 121.92204 W		Marine environment	Marine mammal	fecal sample
SRR14719078	WGS	SAMN19311030	STANFORD UNIVERSITY	public	SRX11056109	Illumina HiSeq 2500	PAIRED	RANDOM	METAGENOMIC	feces metagenome	ILLUMINA	2021-06-03T00:00:00Z	so.1142.90439.fecal.lane1	SRP321126	1142_shotgun_lane2	PRJNA726636	2432457858	sra,fastq	s3,ncbi,gs	ncbi.public,gs.US,s3.us-east-1	341	3539330137	MIMARKS.survey,MIGS/MIMS/MIMARKS.host-associated	2009-11-04	USA	North America					female	adult								USA: California	36.06764 N 121.38086 W		Marine environment	Marine mammal	fecal sample
SRR14719079	WGS	SAMN19311024	STANFORD UNIVERSITY	public	SRX11056104	Illumina HiSeq 2500	PAIRED	RANDOM	METAGENOMIC	feces metagenome	ILLUMINA	2021-06-03T00:00:00Z	so.1070.70534.fecal.lane1	SRP321126	1070_shotgun_lane2	PRJNA726636	2744463914	fastq,sra	ncbi,gs,s3	gs.US,s3.us-east-1,ncbi.public	360	3912239476	MIMARKS.survey,MIGS/MIMS/MIMARKS.host-associated	2008-11-05	USA	North America					female	adult								USA: California	36.011 N 121.56 W		Marine environment	Marine mammal	fecal sample
SRR14719080	WGS	SAMN19311029	STANFORD UNIVERSITY	public	SRX11056103	Illumina HiSeq 2500	PAIRED	RANDOM	METAGENOMIC	feces metagenome	ILLUMINA	2021-06-03T00:00:00Z	so.1125.73284.fecal.lane1	SRP321126	1125_shotgun_lane2	PRJNA726636	2146669090	sra,fastq	s3,ncbi,gs	ncbi.public,gs.US,s3.us-east-1	355	3539176265	MIMARKS.survey,MIGS/MIMS/MIMARKS.host-associated	2009-06-16	USA	North America					female	adult								USA: California	36.619 N 121.9016 W		Marine environment	Marine mammal	fecal sample
SRR14722428	WGS	SAMN19311027	STANFORD UNIVERSITY	public	SRX11059448	Illumina HiSeq 2500	PAIRED	RANDOM	METAGENOMIC	feces metagenome	ILLUMINA	2021-06-03T00:00:00Z	so.1122.134195.fecal.lane1	SRP321126	1122_shotgun_lane1	PRJNA726636	2384175959	fastq,sra	gs,ncbi,s3	gs.US,ncbi.public,s3.us-east-1	359	3408161488	MIMARKS.survey,MIGS/MIMS/MIMARKS.host-associated	2014-07-01	USA	North America					female	adult								USA: California	36.639612 N 121.935116 W		Marine environment	Marine mammal	fecal sample
SRR14722429	WGS	SAMN19311025	STANFORD UNIVERSITY	public	SRX11059447	Illumina HiSeq 2500	PAIRED	RANDOM	METAGENOMIC	feces metagenome	ILLUMINA	2021-06-03T00:00:00Z	so.1079.70984.fecal.lane1	SRP321126	1079_shotgun_lane1	PRJNA726636	1090134323	sra,fastq	s3,gs,ncbi	gs.US,ncbi.public,s3.us-east-1	183	1697068583	MIMARKS.survey,MIGS/MIMS/MIMARKS.host-associated	2008-11-07	USA	North America					female	immature								USA: California	36.04149 N 121.58651 W		Marine environment	Marine mammal	fecal sample
SRR14722430	WGS	SAMN19311033	STANFORD UNIVERSITY	public	SRX11059449	Illumina HiSeq 2500	PAIRED	RANDOM	METAGENOMIC	feces metagenome	ILLUMINA	2021-06-03T00:00:00Z	so.1165.91428.fecal.lane1	SRP321126	1165_shotgun_lane1	PRJNA726636	5224295984	sra,fastq	s3,ncbi,gs	s3.us-east-1,ncbi.public,gs.US	373	7409078862	MIMARKS.survey,MIGS/MIMS/MIMARKS.host-associated	2010-09-25	USA	North America					male	adult								USA: California	36.1125 N 121.63327 W		Marine environment	Marine mammal	fecal sample
SRR14722431	WGS	SAMN19311031	STANFORD UNIVERSITY	public	SRX11059446	Illumina HiSeq 2500	PAIRED	RANDOM	METAGENOMIC	feces metagenome	ILLUMINA	2021-06-03T00:00:00Z	so.1143.90482.fecal.lane1	SRP321126	1143_shotgun_lane1	PRJNA726636	2234643454	fastq,sra	ncbi,gs,s3	gs.US,s3.us-east-1,ncbi.public	243	3432368286	MIMARKS.survey,MIGS/MIMS/MIMARKS.host-associated	2009-11-04	USA	North America					male	adult								USA: California	36.06764 N 121.38086 W		Marine environment	Marine mammal	fecal sample
SRR14722432	WGS	SAMN19311023	STANFORD UNIVERSITY	public	SRX11059445	Illumina HiSeq 2500	PAIRED	RANDOM	METAGENOMIC	feces metagenome	ILLUMINA	2021-06-03T00:00:00Z	so.1067.87733.fecal.lane1	SRP321126	1067_shotgun_lane1	PRJNA726636	2521777249	sra,fastq	s3,gs,ncbi	gs.US,s3.us-east-1,ncbi.public	308	3689858471	MIMARKS.survey,MIGS/MIMS/MIMARKS.host-associated	2010-09-23	USA	North America					female	adult								USA: California	35.959 N 121.48818 W		Marine environment	Marine mammal	fecal sample
SRR14722433	WGS	SAMN19311026	STANFORD UNIVERSITY	public	SRX11059443	Illumina HiSeq 2500	PAIRED	RANDOM	METAGENOMIC	feces metagenome	ILLUMINA	2021-06-03T00:00:00Z	so.1098.71934.fecal.lane1	SRP321126	1098_shotgun_lane1	PRJNA726636	1703939412	sra,fastq	ncbi,s3,gs	gs.US,s3.us-east-1,ncbi.public	257	2557031391	MIMARKS.survey,MIGS/MIMS/MIMARKS.host-associated	2008-11-11	USA	North America					female	sub_adult								USA: California	36.11718 N 121.43431 W		Marine environment	Marine mammal	fecal sample
SRR14722434	WGS	SAMN19311034	STANFORD UNIVERSITY	public	SRX11059441	Illumina HiSeq 2500	PAIRED	RANDOM	METAGENOMIC	feces metagenome	ILLUMINA	2021-06-03T00:00:00Z	so.1286.124050.fecal.lane1	SRP321126	1286_shotgun_lane1	PRJNA726636	3943239832	sra,fastq	s3,ncbi,gs	ncbi.public,s3.us-east-1,gs.US	333	5896050580	MIMARKS.survey,MIGS/MIMS/MIMARKS.host-associated	2013-03-18	USA	North America					male	adult								USA: California	missing		Marine environment	Marine mammal	fecal sample
SRR14722435	WGS	SAMN19311032	STANFORD UNIVERSITY	public	SRX11059440	Illumina HiSeq 2500	PAIRED	RANDOM	METAGENOMIC	feces metagenome	ILLUMINA	2021-06-03T00:00:00Z	so.1161.91256.fecal.lane1	SRP321126	1161_shotgun_lane1	PRJNA726636	2584717125	fastq,sra	ncbi,gs,s3	s3.us-east-1,ncbi.public,gs.US	313	3787475638	MIMARKS.survey,MIGS/MIMS/MIMARKS.host-associated	2010-09-22	USA	North America					female	adult								USA: California	36.04071 N 121.58637 W		Marine environment	Marine mammal	fecal sample
SRR14722436	WGS	SAMN19311028	STANFORD UNIVERSITY	public	SRX11059442	Illumina HiSeq 2500	PAIRED	RANDOM	METAGENOMIC	feces metagenome	ILLUMINA	2021-06-03T00:00:00Z	so.1123.107485.fecal.lane1	SRP321126	1123_shotgun_lane1	PRJNA726636	1945081551	sra,fastq	gs,s3,ncbi	gs.US,s3.us-east-1,ncbi.public	353	2753343513	MIMARKS.survey,MIGS/MIMS/MIMARKS.host-associated	2011-09-02	USA	North America					female	adult								USA: California	36.6353 N 121.92204 W		Marine environment	Marine mammal	fecal sample
SRR14722437	WGS	SAMN19311030	STANFORD UNIVERSITY	public	SRX11059444	Illumina HiSeq 2500	PAIRED	RANDOM	METAGENOMIC	feces metagenome	ILLUMINA	2021-06-03T00:00:00Z	so.1142.90439.fecal.lane1	SRP321126	1142_shotgun_lane1	PRJNA726636	1933865698	sra,fastq	ncbi,s3,gs	ncbi.public,s3.us-east-1,gs.US	325	2786491061	MIMARKS.survey,MIGS/MIMS/MIMARKS.host-associated	2009-11-04	USA	North America					female	adult								USA: California	36.06764 N 121.38086 W		Marine environment	Marine mammal	fecal sample
SRR14722438	WGS	SAMN19311024	STANFORD UNIVERSITY	public	SRX11059439	Illumina HiSeq 2500	PAIRED	RANDOM	METAGENOMIC	feces metagenome	ILLUMINA	2021-06-03T00:00:00Z	so.1070.70534.fecal.lane1	SRP321126	1070_shotgun_lane1	PRJNA726636	2222106152	sra,fastq	ncbi,s3,gs	s3.us-east-1,ncbi.public,gs.US	336	3146524932	MIMARKS.survey,MIGS/MIMS/MIMARKS.host-associated	2008-11-05	USA	North America					female	adult								USA: California	36.011 N 121.56 W		Marine environment	Marine mammal	fecal sample
SRR14722439	WGS	SAMN19311029	STANFORD UNIVERSITY	public	SRX11059438	Illumina HiSeq 2500	PAIRED	RANDOM	METAGENOMIC	feces metagenome	ILLUMINA	2021-06-03T00:00:00Z	so.1125.73284.fecal.lane1	SRP321126	1125_shotgun_lane1	PRJNA726636	4822361274	fastq,sra	ncbi,s3,gs	ncbi.public,gs.US,s3.us-east-1	357	7730512189	MIMARKS.survey,MIGS/MIMS/MIMARKS.host-associated	2009-06-16	USA	North America					female	adult								USA: California	36.619 N 121.9016 W		Marine environment	Marine mammal	fecal sample
ERR4367362	AMPLICON	SAMEA7082242	TECHNICAL UNIVERSITY OF MUNICH	public	ERX4311501	Illumina MiSeq	PAIRED	PCR	METAGENOMIC	aquatic metagenome	ILLUMINA	2020-09-22T00:00:00Z	SAMEA7082242	ERP123030	TemBi	PRJEB39507	61847202	sra	gs,s3,ncbi	gs.US,ncbi.public,s3.us-east-1	571	103432554		2014-08-04	Germany	Europe																						2020-09-21	2020-09-21	2020-07-22	2020-07-22	freshwater biome	lake water	TemBi	freshwater lake	53.1433	13.0281	mimarks-survey	Illumina MiSeq	Germany																							SAMEA7082242	Technical University of Munich	Technical University of Munich	2020-09-21T04:06:36Z	2020-07-22T12:06:16Z	public	TemBi1	TemBi1																																								9				Phenol/Chloroform/CTAB; https://doi.org/10.1111/fwb.12180	PCR & Streptavidin purification	V6-V8 of the ribosomal SSU	5	10_M3con0M	integrated water sample	water	control	metalimnion
ERR4367363	AMPLICON	SAMEA7082243	TECHNICAL UNIVERSITY OF MUNICH	public	ERX4311502	Illumina MiSeq	PAIRED	PCR	METAGENOMIC	aquatic metagenome	ILLUMINA	2020-09-22T00:00:00Z	SAMEA7082243	ERP123030	TemBi	PRJEB39507	74047000	sra	gs,ncbi,s3	ncbi.public,s3.us-east-1,gs.US	570	130368241		2014-08-04	Germany	Europe																						2020-09-21	2020-09-21	2020-07-22	2020-07-22	freshwater biome	lake water	TemBi	freshwater lake	53.1433	13.0281	mimarks-survey	Illumina MiSeq	Germany																							SAMEA7082243	Technical University of Munich	Technical University of Munich	2020-09-21T04:06:36Z	2020-07-22T12:06:16Z	public	TemBi2	TemBi2																																								9				Phenol/Chloroform/CTAB; https://doi.org/10.1111/fwb.12180	PCR & Streptavidin purification	V6-V8 of the ribosomal SSU	5	11_M8con0M	integrated water sample	water	control	metalimnion
ERR4367364	AMPLICON	SAMEA7082244	TECHNICAL UNIVERSITY OF MUNICH	public	ERX4311503	Illumina MiSeq	PAIRED	PCR	METAGENOMIC	aquatic metagenome	ILLUMINA	2020-09-22T00:00:00Z	SAMEA7082244	ERP123030	TemBi	PRJEB39507	72054006	sra	gs,ncbi,s3	ncbi.public,gs.US,s3.us-east-1	570	127707055		2014-08-04	Germany	Europe																						2020-09-21	2020-09-21	2020-07-22	2020-07-22	freshwater biome	lake water	TemBi	freshwater lake	53.1433	13.0281	mimarks-survey	Illumina MiSeq	Germany																							SAMEA7082244	Technical University of Munich	Technical University of Munich	2020-09-21T04:06:36Z	2020-07-22T12:06:16Z	public	TemBi3	TemBi3																																								9				Phenol/Chloroform/CTAB; https://doi.org/10.1111/fwb.12180	PCR & Streptavidin purification	V6-V8 of the ribosomal SSU	5	12_M15con0M	integrated water sample	water	control	metalimnion
ERR4367365	AMPLICON	SAMEA7082245	TECHNICAL UNIVERSITY OF MUNICH	public	ERX4311504	Illumina MiSeq	PAIRED	PCR	METAGENOMIC	aquatic metagenome	ILLUMINA	2020-09-22T00:00:00Z	SAMEA7082245	ERP123030	TemBi	PRJEB39507	74100940	sra	ncbi,gs,s3	s3.us-east-1,ncbi.public,gs.US	569	130866682		2014-08-04	Germany	Europe																						2020-09-21	2020-09-21	2020-07-22	2020-07-22	freshwater biome	lake water	TemBi	freshwater lake	53.1433	13.0281	mimarks-survey	Illumina MiSeq	Germany																							SAMEA7082245	Technical University of Munich	Technical University of Munich	2020-09-21T04:06:36Z	2020-07-22T12:06:16Z	public	TemBi4	TemBi4																																								9				Phenol/Chloroform/CTAB; https://doi.org/10.1111/fwb.12180	PCR & Streptavidin purification	V6-V8 of the ribosomal SSU	5	13_M5treat0M	integrated water sample	water	treatment	metalimnion
ERR4367366	AMPLICON	SAMEA7082246	TECHNICAL UNIVERSITY OF MUNICH	public	ERX4311505	Illumina MiSeq	PAIRED	PCR	METAGENOMIC	aquatic metagenome	ILLUMINA	2020-09-22T00:00:00Z	SAMEA7082246	ERP123030	TemBi	PRJEB39507	79974142	sra	ncbi,gs,s3	gs.US,s3.us-east-1,ncbi.public	570	138636944		2014-08-04	Germany	Europe																						2020-09-21	2020-09-21	2020-07-22	2020-07-22	freshwater biome	lake water	TemBi	freshwater lake	53.1433	13.0281	mimarks-survey	Illumina MiSeq	Germany																							SAMEA7082246	Technical University of Munich	Technical University of Munich	2020-09-21T04:06:36Z	2020-07-22T12:06:16Z	public	TemBi5	TemBi5																																								9				Phenol/Chloroform/CTAB; https://doi.org/10.1111/fwb.12180	PCR & Streptavidin purification	V6-V8 of the ribosomal SSU	5	14_M13treat0M	integrated water sample	water	treatment	metalimnion
ERR4367367	AMPLICON	SAMEA7082247	TECHNICAL UNIVERSITY OF MUNICH	public	ERX4311506	Illumina MiSeq	PAIRED	PCR	METAGENOMIC	aquatic metagenome	ILLUMINA	2020-09-22T00:00:00Z	SAMEA7082247	ERP123030	TemBi	PRJEB39507	58105856	sra	gs,s3,ncbi	gs.US,ncbi.public,s3.us-east-1	573	97041317		2014-08-04	Germany	Europe																						2020-09-21	2020-09-21	2020-07-22	2020-07-22	freshwater biome	lake water	TemBi	freshwater lake	53.1433	13.0281	mimarks-survey	Illumina MiSeq	Germany																							SAMEA7082247	Technical University of Munich	Technical University of Munich	2020-09-21T04:06:36Z	2020-07-22T12:06:16Z	public	TemBi6	TemBi6																																								9				Phenol/Chloroform/CTAB; https://doi.org/10.1111/fwb.12180	PCR & Streptavidin purification	V6-V8 of the ribosomal SSU	5	15_M16treat0M	integrated water sample	water	treatment	metalimnion
ERR4367368	AMPLICON	SAMEA7082248	TECHNICAL UNIVERSITY OF MUNICH	public	ERX4311507	Illumina MiSeq	PAIRED	PCR	METAGENOMIC	aquatic metagenome	ILLUMINA	2020-09-22T00:00:00Z	SAMEA7082248	ERP123030	TemBi	PRJEB39507	78214981	sra	ncbi,gs,s3	s3.us-east-1,ncbi.public,gs.US	572	122889775		2014-08-04	Germany	Europe																						2020-09-21	2020-09-21	2020-07-22	2020-07-22	freshwater biome	lake water	TemBi	freshwater lake	53.1433	13.0281	mimarks-survey	Illumina MiSeq	Germany																							SAMEA7082248	Technical University of Munich	Technical University of Munich	2020-09-21T04:06:36Z	2020-07-22T12:06:16Z	public	TemBi7	TemBi7																																								9				Phenol/Chloroform/CTAB; https://doi.org/10.1111/fwb.12180	PCR & Streptavidin purification	V6-V8 of the ribosomal SSU	5	16_M17treat0M	integrated water sample	water	treatment	metalimnion
ERR4367369	AMPLICON	SAMEA7082249	TECHNICAL UNIVERSITY OF MUNICH	public	ERX4311508	Illumina MiSeq	PAIRED	PCR	METAGENOMIC	aquatic metagenome	ILLUMINA	2020-09-22T00:00:00Z	SAMEA7082249	ERP123030	TemBi	PRJEB39507	61538287	sra	s3,ncbi,gs	s3.us-east-1,gs.US,ncbi.public	569	116891416		2014-08-11	Germany	Europe																						2020-09-21	2020-09-21	2020-07-22	2020-07-22	freshwater biome	lake water	TemBi	freshwater lake	53.1433	13.0281	mimarks-survey	Illumina MiSeq	Germany																							SAMEA7082249	Technical University of Munich	Technical University of Munich	2020-09-21T04:06:36Z	2020-07-22T12:06:16Z	public	TemBi8	TemBi8																																								2.5				Phenol/Chloroform/CTAB; https://doi.org/10.1111/fwb.12180	PCR & Streptavidin purification	V6-V8 of the ribosomal SSU	5	17_E1con7E	integrated water sample	water	control	epilimnion
ERR4367370	AMPLICON	SAMEA7082250	TECHNICAL UNIVERSITY OF MUNICH	public	ERX4311509	Illumina MiSeq	PAIRED	PCR	METAGENOMIC	aquatic metagenome	ILLUMINA	2020-09-22T00:00:00Z	SAMEA7082250	ERP123030	TemBi	PRJEB39507	66165118	sra	s3,ncbi,gs	s3.us-east-1,gs.US,ncbi.public	570	118756628		2014-08-11	Germany	Europe																						2020-09-21	2020-09-21	2020-07-22	2020-07-22	freshwater biome	lake water	TemBi	freshwater lake	53.1433	13.0281	mimarks-survey	Illumina MiSeq	Germany																							SAMEA7082250	Technical University of Munich	Technical University of Munich	2020-09-21T04:06:36Z	2020-07-22T12:06:16Z	public	TemBi9	TemBi9																																								2.5				Phenol/Chloroform/CTAB; https://doi.org/10.1111/fwb.12180	PCR & Streptavidin purification	V6-V8 of the ribosomal SSU	5	18_E3con7E	integrated water sample	water	control	epilimnion
ERR4367371	AMPLICON	SAMEA7082251	TECHNICAL UNIVERSITY OF MUNICH	public	ERX4311510	Illumina MiSeq	PAIRED	PCR	METAGENOMIC	aquatic metagenome	ILLUMINA	2020-09-22T00:00:00Z	SAMEA7082251	ERP123030	TemBi	PRJEB39507	76169944	sra	gs,s3,ncbi	ncbi.public,gs.US,s3.us-east-1	571	141605769		2014-08-11	Germany	Europe																						2020-09-21	2020-09-21	2020-07-22	2020-07-22	freshwater biome	lake water	TemBi	freshwater lake	53.1433	13.0281	mimarks-survey	Illumina MiSeq	Germany																							SAMEA7082251	Technical University of Munich	Technical University of Munich	2020-09-21T04:06:36Z	2020-07-22T12:06:16Z	public	TemBi10	TemBi10																																								2.5				Phenol/Chloroform/CTAB; https://doi.org/10.1111/fwb.12180	PCR & Streptavidin purification	V6-V8 of the ribosomal SSU	5	19_E8con7E	integrated water sample	water	control	epilimnion
ERR4367372	AMPLICON	SAMEA7082252	TECHNICAL UNIVERSITY OF MUNICH	public	ERX4311511	Illumina MiSeq	PAIRED	PCR	METAGENOMIC	aquatic metagenome	ILLUMINA	2020-09-22T00:00:00Z	SAMEA7082252	ERP123030	TemBi	PRJEB39507	36573162	sra	ncbi,gs,s3	s3.us-east-1,ncbi.public,gs.US	574	66589599		2014-08-04	Germany	Europe																						2020-09-21	2020-09-21	2020-07-22	2020-07-22	freshwater biome	lake water	TemBi	freshwater lake	53.1433	13.0281	mimarks-survey	Illumina MiSeq	Germany																							SAMEA7082252	Technical University of Munich	Technical University of Munich	2020-09-21T04:06:36Z	2020-07-22T12:06:16Z	public	TemBi11	TemBi11																																								2.5				Phenol/Chloroform/CTAB; https://doi.org/10.1111/fwb.12180	PCR & Streptavidin purification	V6-V8 of the ribosomal SSU	5	1_E1con0E	integrated water sample	water	control	epilimnion
ERR4367373	AMPLICON	SAMEA7082253	TECHNICAL UNIVERSITY OF MUNICH	public	ERX4311512	Illumina MiSeq	PAIRED	PCR	METAGENOMIC	aquatic metagenome	ILLUMINA	2020-09-22T00:00:00Z	SAMEA7082253	ERP123030	TemBi	PRJEB39507	76298263	sra	gs,ncbi,s3	ncbi.public,gs.US,s3.us-east-1	566	142505224		2014-08-11	Germany	Europe																						2020-09-21	2020-09-21	2020-07-22	2020-07-22	freshwater biome	lake water	TemBi	freshwater lake	53.1433	13.0281	mimarks-survey	Illumina MiSeq	Germany																							SAMEA7082253	Technical University of Munich	Technical University of Munich	2020-09-21T04:06:36Z	2020-07-22T12:06:16Z	public	TemBi12	TemBi12																																								2.5				Phenol/Chloroform/CTAB; https://doi.org/10.1111/fwb.12180	PCR & Streptavidin purification	V6-V8 of the ribosomal SSU	5	20_E15con7E	integrated water sample	water	control	epilimnion
ERR4367374	AMPLICON	SAMEA7082254	TECHNICAL UNIVERSITY OF MUNICH	public	ERX4311513	Illumina MiSeq	PAIRED	PCR	METAGENOMIC	aquatic metagenome	ILLUMINA	2020-09-22T00:00:00Z	SAMEA7082254	ERP123030	TemBi	PRJEB39507	82233200	sra	ncbi,s3,gs	s3.us-east-1,ncbi.public,gs.US	570	153948369		2014-08-11	Germany	Europe																						2020-09-21	2020-09-21	2020-07-22	2020-07-22	freshwater biome	lake water	TemBi	freshwater lake	53.1433	13.0281	mimarks-survey	Illumina MiSeq	Germany																							SAMEA7082254	Technical University of Munich	Technical University of Munich	2020-09-21T04:06:36Z	2020-07-22T12:06:16Z	public	TemBi13	TemBi13																																								2.5				Phenol/Chloroform/CTAB; https://doi.org/10.1111/fwb.12180	PCR & Streptavidin purification	V6-V8 of the ribosomal SSU	5	21_E5treat7E	integrated water sample	water	treatment	epilimnion
ERR4367375	AMPLICON	SAMEA7082255	TECHNICAL UNIVERSITY OF MUNICH	public	ERX4311514	Illumina MiSeq	PAIRED	PCR	METAGENOMIC	aquatic metagenome	ILLUMINA	2020-09-22T00:00:00Z	SAMEA7082255	ERP123030	TemBi	PRJEB39507	93733492	sra	gs,s3,ncbi	s3.us-east-1,gs.US,ncbi.public	569	174191255		2014-08-11	Germany	Europe																						2020-09-21	2020-09-21	2020-07-22	2020-07-22	freshwater biome	lake water	TemBi	freshwater lake	53.1433	13.0281	mimarks-survey	Illumina MiSeq	Germany																							SAMEA7082255	Technical University of Munich	Technical University of Munich	2020-09-21T04:06:36Z	2020-07-22T12:06:16Z	public	TemBi14	TemBi14																																								2.5				Phenol/Chloroform/CTAB; https://doi.org/10.1111/fwb.12180	PCR & Streptavidin purification	V6-V8 of the ribosomal SSU	5	22_E13treat7E	integrated water sample	water	treatment	epilimnion
ERR4367376	AMPLICON	SAMEA7082256	TECHNICAL UNIVERSITY OF MUNICH	public	ERX4311515	Illumina MiSeq	PAIRED	PCR	METAGENOMIC	aquatic metagenome	ILLUMINA	2020-09-22T00:00:00Z	SAMEA7082256	ERP123030	TemBi	PRJEB39507	64398341	sra	ncbi,s3,gs	gs.US,ncbi.public,s3.us-east-1	567	117966910		2014-08-11	Germany	Europe																						2020-09-21	2020-09-21	2020-07-22	2020-07-22	freshwater biome	lake water	TemBi	freshwater lake	53.1433	13.0281	mimarks-survey	Illumina MiSeq	Germany																							SAMEA7082256	Technical University of Munich	Technical University of Munich	2020-09-21T04:06:36Z	2020-07-22T12:06:16Z	public	TemBi15	TemBi15																																								2.5				Phenol/Chloroform/CTAB; https://doi.org/10.1111/fwb.12180	PCR & Streptavidin purification	V6-V8 of the ribosomal SSU	5	23_E16treat7E	integrated water sample	water	treatment	epilimnion
ERR4367377	AMPLICON	SAMEA7082257	TECHNICAL UNIVERSITY OF MUNICH	public	ERX4311516	Illumina MiSeq	PAIRED	PCR	METAGENOMIC	aquatic metagenome	ILLUMINA	2020-09-22T00:00:00Z	SAMEA7082257	ERP123030	TemBi	PRJEB39507	72615794	sra	gs,ncbi,s3	s3.us-east-1,ncbi.public,gs.US	573	137690772		2014-08-11	Germany	Europe																						2020-09-21	2020-09-21	2020-07-22	2020-07-22	freshwater biome	lake water	TemBi	freshwater lake	53.1433	13.0281	mimarks-survey	Illumina MiSeq	Germany																							SAMEA7082257	Technical University of Munich	Technical University of Munich	2020-09-21T04:06:36Z	2020-07-22T12:06:16Z	public	TemBi16	TemBi16																																								2.5				Phenol/Chloroform/CTAB; https://doi.org/10.1111/fwb.12180	PCR & Streptavidin purification	V6-V8 of the ribosomal SSU	5	24_E17treat7E	integrated water sample	water	treatment	epilimnion
ERR4367378	AMPLICON	SAMEA7082258	TECHNICAL UNIVERSITY OF MUNICH	public	ERX4311517	Illumina MiSeq	PAIRED	PCR	METAGENOMIC	aquatic metagenome	ILLUMINA	2020-09-22T00:00:00Z	SAMEA7082258	ERP123030	TemBi	PRJEB39507	67233008	sra	gs,s3,ncbi	s3.us-east-1,ncbi.public,gs.US	572	116668601		2014-08-11	Germany	Europe																						2020-09-21	2020-09-21	2020-07-22	2020-07-22	freshwater biome	lake water	TemBi	freshwater lake	53.1433	13.0281	mimarks-survey	Illumina MiSeq	Germany																							SAMEA7082258	Technical University of Munich	Technical University of Munich	2020-09-21T04:06:36Z	2020-07-22T12:06:16Z	public	TemBi17	TemBi17																																								9				Phenol/Chloroform/CTAB; https://doi.org/10.1111/fwb.12180	PCR & Streptavidin purification	V6-V8 of the ribosomal SSU	5	25_M1con7M	integrated water sample	water	control	metalimnion
ERR4367379	AMPLICON	SAMEA7082259	TECHNICAL UNIVERSITY OF MUNICH	public	ERX4311518	Illumina MiSeq	PAIRED	PCR	METAGENOMIC	aquatic metagenome	ILLUMINA	2020-09-22T00:00:00Z	SAMEA7082259	ERP123030	TemBi	PRJEB39507	87793786	sra	ncbi,s3,gs	s3.us-east-1,gs.US,ncbi.public	570	147422564		2014-08-11	Germany	Europe																						2020-09-21	2020-09-21	2020-07-22	2020-07-22	freshwater biome	lake water	TemBi	freshwater lake	53.1433	13.0281	mimarks-survey	Illumina MiSeq	Germany																							SAMEA7082259	Technical University of Munich	Technical University of Munich	2020-09-21T04:06:36Z	2020-07-22T12:06:16Z	public	TemBi18	TemBi18																																								9				Phenol/Chloroform/CTAB; https://doi.org/10.1111/fwb.12180	PCR & Streptavidin purification	V6-V8 of the ribosomal SSU	5	26_M3con7M	integrated water sample	water	control	metalimnion
ERR4367380	AMPLICON	SAMEA7082260	TECHNICAL UNIVERSITY OF MUNICH	public	ERX4311519	Illumina MiSeq	PAIRED	PCR	METAGENOMIC	aquatic metagenome	ILLUMINA	2020-09-22T00:00:00Z	SAMEA7082260	ERP123030	TemBi	PRJEB39507	66111558	sra	ncbi,gs,s3	gs.US,ncbi.public,s3.us-east-1	571	116850164		2014-08-11	Germany	Europe																						2020-09-21	2020-09-21	2020-07-22	2020-07-22	freshwater biome	lake water	TemBi	freshwater lake	53.1433	13.0281	mimarks-survey	Illumina MiSeq	Germany																							SAMEA7082260	Technical University of Munich	Technical University of Munich	2020-09-21T04:06:36Z	2020-07-22T12:06:16Z	public	TemBi19	TemBi19																																								9				Phenol/Chloroform/CTAB; https://doi.org/10.1111/fwb.12180	PCR & Streptavidin purification	V6-V8 of the ribosomal SSU	5	27_M8con7M	integrated water sample	water	control	metalimnion
ERR4367381	AMPLICON	SAMEA7082261	TECHNICAL UNIVERSITY OF MUNICH	public	ERX4311520	Illumina MiSeq	PAIRED	PCR	METAGENOMIC	aquatic metagenome	ILLUMINA	2020-09-22T00:00:00Z	SAMEA7082261	ERP123030	TemBi	PRJEB39507	79288462	sra	ncbi,gs,s3	gs.US,s3.us-east-1,ncbi.public	570	139075970		2014-08-11	Germany	Europe																						2020-09-21	2020-09-21	2020-07-22	2020-07-22	freshwater biome	lake water	TemBi	freshwater lake	53.1433	13.0281	mimarks-survey	Illumina MiSeq	Germany																							SAMEA7082261	Technical University of Munich	Technical University of Munich	2020-09-21T04:06:36Z	2020-07-22T12:06:16Z	public	TemBi20	TemBi20																																								9				Phenol/Chloroform/CTAB; https://doi.org/10.1111/fwb.12180	PCR & Streptavidin purification	V6-V8 of the ribosomal SSU	5	28_M15con7M	integrated water sample	water	control	metalimnion
ERR4367382	AMPLICON	SAMEA7082262	TECHNICAL UNIVERSITY OF MUNICH	public	ERX4311521	Illumina MiSeq	PAIRED	PCR	METAGENOMIC	aquatic metagenome	ILLUMINA	2020-09-22T00:00:00Z	SAMEA7082262	ERP123030	TemBi	PRJEB39507	78726180	sra	s3,gs,ncbi	gs.US,ncbi.public,s3.us-east-1	570	139259458		2014-08-11	Germany	Europe																						2020-09-21	2020-09-21	2020-07-22	2020-07-22	freshwater biome	lake water	TemBi	freshwater lake	53.1433	13.0281	mimarks-survey	Illumina MiSeq	Germany																							SAMEA7082262	Technical University of Munich	Technical University of Munich	2020-09-21T04:06:36Z	2020-07-22T12:06:16Z	public	TemBi21	TemBi21																																								9				Phenol/Chloroform/CTAB; https://doi.org/10.1111/fwb.12180	PCR & Streptavidin purification	V6-V8 of the ribosomal SSU	5	29_M5treat7M	integrated water sample	water	treatment	metalimnion
ERR4367383	AMPLICON	SAMEA7082263	TECHNICAL UNIVERSITY OF MUNICH	public	ERX4311522	Illumina MiSeq	PAIRED	PCR	METAGENOMIC	aquatic metagenome	ILLUMINA	2020-09-22T00:00:00Z	SAMEA7082263	ERP123030	TemBi	PRJEB39507	42958781	sra	s3,ncbi,gs	gs.US,s3.us-east-1,ncbi.public	572	73865847		2014-08-04	Germany	Europe																						2020-09-21	2020-09-21	2020-07-22	2020-07-22	freshwater biome	lake water	TemBi	freshwater lake	53.1433	13.0281	mimarks-survey	Illumina MiSeq	Germany																							SAMEA7082263	Technical University of Munich	Technical University of Munich	2020-09-21T04:06:36Z	2020-07-22T12:06:16Z	public	TemBi22	TemBi22																																								2.5				Phenol/Chloroform/CTAB; https://doi.org/10.1111/fwb.12180	PCR & Streptavidin purification	V6-V8 of the ribosomal SSU	5	2_E3con0E	integrated water sample	water	control	epilimnion
ERR4367384	AMPLICON	SAMEA7082264	TECHNICAL UNIVERSITY OF MUNICH	public	ERX4311523	Illumina MiSeq	PAIRED	PCR	METAGENOMIC	aquatic metagenome	ILLUMINA	2020-09-22T00:00:00Z	SAMEA7082264	ERP123030	TemBi	PRJEB39507	82443266	sra	ncbi,s3,gs	gs.US,ncbi.public,s3.us-east-1	571	138749147		2014-08-11	Germany	Europe																						2020-09-21	2020-09-21	2020-07-22	2020-07-22	freshwater biome	lake water	TemBi	freshwater lake	53.1433	13.0281	mimarks-survey	Illumina MiSeq	Germany																							SAMEA7082264	Technical University of Munich	Technical University of Munich	2020-09-21T04:06:36Z	2020-07-22T12:06:16Z	public	TemBi23	TemBi23																																								9				Phenol/Chloroform/CTAB; https://doi.org/10.1111/fwb.12180	PCR & Streptavidin purification	V6-V8 of the ribosomal SSU	5	30_M13treat7M	integrated water sample	water	treatment	metalimnion
ERR4367385	AMPLICON	SAMEA7082265	TECHNICAL UNIVERSITY OF MUNICH	public	ERX4311524	Illumina MiSeq	PAIRED	PCR	METAGENOMIC	aquatic metagenome	ILLUMINA	2020-09-22T00:00:00Z	SAMEA7082265	ERP123030	TemBi	PRJEB39507	67925324	sra	ncbi,s3,gs	s3.us-east-1,ncbi.public,gs.US	572	111319605		2014-08-11	Germany	Europe																						2020-09-21	2020-09-21	2020-07-22	2020-07-22	freshwater biome	lake water	TemBi	freshwater lake	53.1433	13.0281	mimarks-survey	Illumina MiSeq	Germany																							SAMEA7082265	Technical University of Munich	Technical University of Munich	2020-09-21T04:06:36Z	2020-07-22T12:06:16Z	public	TemBi24	TemBi24																																								9				Phenol/Chloroform/CTAB; https://doi.org/10.1111/fwb.12180	PCR & Streptavidin purification	V6-V8 of the ribosomal SSU	5	31_M16treat7M	integrated water sample	water	treatment	metalimnion
ERR4367386	AMPLICON	SAMEA7082266	TECHNICAL UNIVERSITY OF MUNICH	public	ERX4311525	Illumina MiSeq	PAIRED	PCR	METAGENOMIC	aquatic metagenome	ILLUMINA	2020-09-22T00:00:00Z	SAMEA7082266	ERP123030	TemBi	PRJEB39507	67606700	sra	s3,ncbi,gs	s3.us-east-1,gs.US,ncbi.public	569	115637501		2014-08-26	Germany	Europe																						2020-09-21	2020-09-21	2020-07-22	2020-07-22	freshwater biome	lake water	TemBi	freshwater lake	53.1433	13.0281	mimarks-survey	Illumina MiSeq	Germany																							SAMEA7082266	Technical University of Munich	Technical University of Munich	2020-09-21T04:06:36Z	2020-07-22T12:06:16Z	public	TemBi25	TemBi25																																								2.5				Phenol/Chloroform/CTAB; https://doi.org/10.1111/fwb.12180	PCR & Streptavidin purification	V6-V8 of the ribosomal SSU	5	33_E1con22E	integrated water sample	water	control	epilimnion
ERR4367387	AMPLICON	SAMEA7082267	TECHNICAL UNIVERSITY OF MUNICH	public	ERX4311526	Illumina MiSeq	PAIRED	PCR	METAGENOMIC	aquatic metagenome	ILLUMINA	2020-09-22T00:00:00Z	SAMEA7082267	ERP123030	TemBi	PRJEB39507	72929991	sra	ncbi,gs,s3	gs.US,ncbi.public,s3.us-east-1	569	131027095		2014-08-26	Germany	Europe																						2020-09-21	2020-09-21	2020-07-22	2020-07-22	freshwater biome	lake water	TemBi	freshwater lake	53.1433	13.0281	mimarks-survey	Illumina MiSeq	Germany																							SAMEA7082267	Technical University of Munich	Technical University of Munich	2020-09-21T04:06:36Z	2020-07-22T12:06:16Z	public	TemBi26	TemBi26																																								2.5				Phenol/Chloroform/CTAB; https://doi.org/10.1111/fwb.12180	PCR & Streptavidin purification	V6-V8 of the ribosomal SSU	5	34_E3con22E	integrated water sample	water	control	epilimnion
ERR4367388	AMPLICON	SAMEA7082268	TECHNICAL UNIVERSITY OF MUNICH	public	ERX4311527	Illumina MiSeq	PAIRED	PCR	METAGENOMIC	aquatic metagenome	ILLUMINA	2020-09-22T00:00:00Z	SAMEA7082268	ERP123030	TemBi	PRJEB39507	42448055	sra	s3,gs,ncbi	ncbi.public,s3.us-east-1,gs.US	568	75948761		2014-08-26	Germany	Europe																						2020-09-21	2020-09-21	2020-07-22	2020-07-22	freshwater biome	lake water	TemBi	freshwater lake	53.1433	13.0281	mimarks-survey	Illumina MiSeq	Germany																							SAMEA7082268	Technical University of Munich	Technical University of Munich	2020-09-21T04:06:36Z	2020-07-22T12:06:16Z	public	TemBi27	TemBi27																																								2.5				Phenol/Chloroform/CTAB; https://doi.org/10.1111/fwb.12180	PCR & Streptavidin purification	V6-V8 of the ribosomal SSU	5	35_E8con22E	integrated water sample	water	control	epilimnion
ERR4367389	AMPLICON	SAMEA7082269	TECHNICAL UNIVERSITY OF MUNICH	public	ERX4311528	Illumina MiSeq	PAIRED	PCR	METAGENOMIC	aquatic metagenome	ILLUMINA	2020-09-22T00:00:00Z	SAMEA7082269	ERP123030	TemBi	PRJEB39507	53261140	sra	gs,s3,ncbi	ncbi.public,s3.us-east-1,gs.US	571	95654958		2014-08-26	Germany	Europe																						2020-09-21	2020-09-21	2020-07-22	2020-07-22	freshwater biome	lake water	TemBi	freshwater lake	53.1433	13.0281	mimarks-survey	Illumina MiSeq	Germany																							SAMEA7082269	Technical University of Munich	Technical University of Munich	2020-09-21T04:06:36Z	2020-07-22T12:06:16Z	public	TemBi28	TemBi28																																								2.5				Phenol/Chloroform/CTAB; https://doi.org/10.1111/fwb.12180	PCR & Streptavidin purification	V6-V8 of the ribosomal SSU	5	36_E15con22E	integrated water sample	water	control	epilimnion
ERR4367390	AMPLICON	SAMEA7082270	TECHNICAL UNIVERSITY OF MUNICH	public	ERX4311529	Illumina MiSeq	PAIRED	PCR	METAGENOMIC	aquatic metagenome	ILLUMINA	2020-09-22T00:00:00Z	SAMEA7082270	ERP123030	TemBi	PRJEB39507	50442959	sra	s3,ncbi,gs	gs.US,ncbi.public,s3.us-east-1	568	88452255		2014-08-26	Germany	Europe																						2020-09-21	2020-09-21	2020-07-22	2020-07-22	freshwater biome	lake water	TemBi	freshwater lake	53.1433	13.0281	mimarks-survey	Illumina MiSeq	Germany																							SAMEA7082270	Technical University of Munich	Technical University of Munich	2020-09-21T04:06:36Z	2020-07-22T12:06:16Z	public	TemBi29	TemBi29																																								2.5				Phenol/Chloroform/CTAB; https://doi.org/10.1111/fwb.12180	PCR & Streptavidin purification	V6-V8 of the ribosomal SSU	5	37_E5treat22E	integrated water sample	water	treatment	epilimnion
ERR4367391	AMPLICON	SAMEA7082271	TECHNICAL UNIVERSITY OF MUNICH	public	ERX4311530	Illumina MiSeq	PAIRED	PCR	METAGENOMIC	aquatic metagenome	ILLUMINA	2020-09-22T00:00:00Z	SAMEA7082271	ERP123030	TemBi	PRJEB39507	56774790	sra	ncbi,gs,s3	ncbi.public,gs.US,s3.us-east-1	571	92705315		2014-08-26	Germany	Europe																						2020-09-21	2020-09-21	2020-07-22	2020-07-22	freshwater biome	lake water	TemBi	freshwater lake	53.1433	13.0281	mimarks-survey	Illumina MiSeq	Germany																							SAMEA7082271	Technical University of Munich	Technical University of Munich	2020-09-21T04:06:36Z	2020-07-22T12:06:16Z	public	TemBi30	TemBi30																																								2.5				Phenol/Chloroform/CTAB; https://doi.org/10.1111/fwb.12180	PCR & Streptavidin purification	V6-V8 of the ribosomal SSU	5	38_E13treat22E	integrated water sample	water	treatment	epilimnion
ERR4367392	AMPLICON	SAMEA7082272	TECHNICAL UNIVERSITY OF MUNICH	public	ERX4311531	Illumina MiSeq	PAIRED	PCR	METAGENOMIC	aquatic metagenome	ILLUMINA	2020-09-22T00:00:00Z	SAMEA7082272	ERP123030	TemBi	PRJEB39507	46766014	sra	gs,ncbi,s3	s3.us-east-1,ncbi.public,gs.US	569	81974313		2014-08-26	Germany	Europe																						2020-09-21	2020-09-21	2020-07-22	2020-07-22	freshwater biome	lake water	TemBi	freshwater lake	53.1433	13.0281	mimarks-survey	Illumina MiSeq	Germany																							SAMEA7082272	Technical University of Munich	Technical University of Munich	2020-09-21T04:06:36Z	2020-07-22T12:06:16Z	public	TemBi31	TemBi31																																								2.5				Phenol/Chloroform/CTAB; https://doi.org/10.1111/fwb.12180	PCR & Streptavidin purification	V6-V8 of the ribosomal SSU	5	39_E16treat22E	integrated water sample	water	treatment	epilimnion
ERR4367393	AMPLICON	SAMEA7082273	TECHNICAL UNIVERSITY OF MUNICH	public	ERX4311532	Illumina MiSeq	PAIRED	PCR	METAGENOMIC	aquatic metagenome	ILLUMINA	2020-09-22T00:00:00Z	SAMEA7082273	ERP123030	TemBi	PRJEB39507	84034816	sra	s3,gs,ncbi	gs.US,ncbi.public,s3.us-east-1	573	131561766		2014-08-26	Germany	Europe																						2020-09-21	2020-09-21	2020-07-22	2020-07-22	freshwater biome	lake water	TemBi	freshwater lake	53.1433	13.0281	mimarks-survey	Illumina MiSeq	Germany																							SAMEA7082273	Technical University of Munich	Technical University of Munich	2020-09-21T04:06:36Z	2020-07-22T12:06:16Z	public	TemBi32	TemBi32																																								2.5				Phenol/Chloroform/CTAB; https://doi.org/10.1111/fwb.12180	PCR & Streptavidin purification	V6-V8 of the ribosomal SSU	5	40_E17treat22E	integrated water sample	water	treatment	epilimnion
ERR4367394	AMPLICON	SAMEA7082274	TECHNICAL UNIVERSITY OF MUNICH	public	ERX4311533	Illumina MiSeq	PAIRED	PCR	METAGENOMIC	aquatic metagenome	ILLUMINA	2020-09-22T00:00:00Z	SAMEA7082274	ERP123030	TemBi	PRJEB39507	51209887	sra	s3,ncbi,gs	gs.US,ncbi.public,s3.us-east-1	572	91483703		2014-08-04	Germany	Europe																						2020-09-21	2020-09-21	2020-07-22	2020-07-22	freshwater biome	lake water	TemBi	freshwater lake	53.1433	13.0281	mimarks-survey	Illumina MiSeq	Germany																							SAMEA7082274	Technical University of Munich	Technical University of Munich	2020-09-21T04:06:36Z	2020-07-22T12:06:16Z	public	TemBi33	TemBi33																																								2.5				Phenol/Chloroform/CTAB; https://doi.org/10.1111/fwb.12180	PCR & Streptavidin purification	V6-V8 of the ribosomal SSU	5	3_E8con0E	integrated water sample	water	control	epilimnion
ERR4367395	AMPLICON	SAMEA7082275	TECHNICAL UNIVERSITY OF MUNICH	public	ERX4311534	Illumina MiSeq	PAIRED	PCR	METAGENOMIC	aquatic metagenome	ILLUMINA	2020-09-22T00:00:00Z	SAMEA7082275	ERP123030	TemBi	PRJEB39507	71197083	sra	ncbi,s3,gs	s3.us-east-1,ncbi.public,gs.US	570	117760938		2014-08-26	Germany	Europe																						2020-09-21	2020-09-21	2020-07-22	2020-07-22	freshwater biome	lake water	TemBi	freshwater lake	53.1433	13.0281	mimarks-survey	Illumina MiSeq	Germany																							SAMEA7082275	Technical University of Munich	Technical University of Munich	2020-09-21T04:06:36Z	2020-07-22T12:06:16Z	public	TemBi34	TemBi34																																								9				Phenol/Chloroform/CTAB; https://doi.org/10.1111/fwb.12180	PCR & Streptavidin purification	V6-V8 of the ribosomal SSU	5	41_M1con22M	integrated water sample	water	control	metalimnion
ERR4367396	AMPLICON	SAMEA7082276	TECHNICAL UNIVERSITY OF MUNICH	public	ERX4311535	Illumina MiSeq	PAIRED	PCR	METAGENOMIC	aquatic metagenome	ILLUMINA	2020-09-22T00:00:00Z	SAMEA7082276	ERP123030	TemBi	PRJEB39507	69701905	sra	s3,ncbi,gs	gs.US,s3.us-east-1,ncbi.public	570	120514980		2014-08-26	Germany	Europe																						2020-09-21	2020-09-21	2020-07-22	2020-07-22	freshwater biome	lake water	TemBi	freshwater lake	53.1433	13.0281	mimarks-survey	Illumina MiSeq	Germany																							SAMEA7082276	Technical University of Munich	Technical University of Munich	2020-09-21T04:06:36Z	2020-07-22T12:06:16Z	public	TemBi35	TemBi35																																								9				Phenol/Chloroform/CTAB; https://doi.org/10.1111/fwb.12180	PCR & Streptavidin purification	V6-V8 of the ribosomal SSU	5	42_M3con22M	integrated water sample	water	control	metalimnion
ERR4367397	AMPLICON	SAMEA7082277	TECHNICAL UNIVERSITY OF MUNICH	public	ERX4311536	Illumina MiSeq	PAIRED	PCR	METAGENOMIC	aquatic metagenome	ILLUMINA	2020-09-22T00:00:00Z	SAMEA7082277	ERP123030	TemBi	PRJEB39507	32038569	sra	s3,ncbi,gs	s3.us-east-1,ncbi.public,gs.US	568	54901753		2014-08-26	Germany	Europe																						2020-09-21	2020-09-21	2020-07-22	2020-07-22	freshwater biome	lake water	TemBi	freshwater lake	53.1433	13.0281	mimarks-survey	Illumina MiSeq	Germany																							SAMEA7082277	Technical University of Munich	Technical University of Munich	2020-09-21T04:06:36Z	2020-07-22T12:06:16Z	public	TemBi36	TemBi36																																								9				Phenol/Chloroform/CTAB; https://doi.org/10.1111/fwb.12180	PCR & Streptavidin purification	V6-V8 of the ribosomal SSU	5	43_M8con22M	integrated water sample	water	control	metalimnion
ERR4367398	AMPLICON	SAMEA7082278	TECHNICAL UNIVERSITY OF MUNICH	public	ERX4311537	Illumina MiSeq	PAIRED	PCR	METAGENOMIC	aquatic metagenome	ILLUMINA	2020-09-22T00:00:00Z	SAMEA7082278	ERP123030	TemBi	PRJEB39507	51771358	sra	ncbi,gs,s3	gs.US,s3.us-east-1,ncbi.public	572	88393969		2014-08-26	Germany	Europe																						2020-09-21	2020-09-21	2020-07-22	2020-07-22	freshwater biome	lake water	TemBi	freshwater lake	53.1433	13.0281	mimarks-survey	Illumina MiSeq	Germany																							SAMEA7082278	Technical University of Munich	Technical University of Munich	2020-09-21T04:06:36Z	2020-07-22T12:06:16Z	public	TemBi37	TemBi37																																								9				Phenol/Chloroform/CTAB; https://doi.org/10.1111/fwb.12180	PCR & Streptavidin purification	V6-V8 of the ribosomal SSU	5	44_M15con22M	integrated water sample	water	control	metalimnion
ERR4367399	AMPLICON	SAMEA7082279	TECHNICAL UNIVERSITY OF MUNICH	public	ERX4311538	Illumina MiSeq	PAIRED	PCR	METAGENOMIC	aquatic metagenome	ILLUMINA	2020-09-22T00:00:00Z	SAMEA7082279	ERP123030	TemBi	PRJEB39507	41634644	sra	ncbi,s3,gs	gs.US,s3.us-east-1,ncbi.public	568	69998013		2014-08-26	Germany	Europe																						2020-09-21	2020-09-21	2020-07-22	2020-07-22	freshwater biome	lake water	TemBi	freshwater lake	53.1433	13.0281	mimarks-survey	Illumina MiSeq	Germany																							SAMEA7082279	Technical University of Munich	Technical University of Munich	2020-09-21T04:06:36Z	2020-07-22T12:06:16Z	public	TemBi38	TemBi38																																								9				Phenol/Chloroform/CTAB; https://doi.org/10.1111/fwb.12180	PCR & Streptavidin purification	V6-V8 of the ribosomal SSU	5	45_M5treat22M	integrated water sample	water	treatment	metalimnion
ERR4367400	AMPLICON	SAMEA7082280	TECHNICAL UNIVERSITY OF MUNICH	public	ERX4311539	Illumina MiSeq	PAIRED	PCR	METAGENOMIC	aquatic metagenome	ILLUMINA	2020-09-22T00:00:00Z	SAMEA7082280	ERP123030	TemBi	PRJEB39507	51021498	sra	gs,s3,ncbi	ncbi.public,s3.us-east-1,gs.US	570	77156987		2014-08-26	Germany	Europe																						2020-09-21	2020-09-21	2020-07-22	2020-07-22	freshwater biome	lake water	TemBi	freshwater lake	53.1433	13.0281	mimarks-survey	Illumina MiSeq	Germany																							SAMEA7082280	Technical University of Munich	Technical University of Munich	2020-09-21T04:06:36Z	2020-07-22T12:06:16Z	public	TemBi39	TemBi39																																								9				Phenol/Chloroform/CTAB; https://doi.org/10.1111/fwb.12180	PCR & Streptavidin purification	V6-V8 of the ribosomal SSU	5	46_M13treat22M	integrated water sample	water	treatment	metalimnion
ERR4367401	AMPLICON	SAMEA7082281	TECHNICAL UNIVERSITY OF MUNICH	public	ERX4311540	Illumina MiSeq	PAIRED	PCR	METAGENOMIC	aquatic metagenome	ILLUMINA	2020-09-22T00:00:00Z	SAMEA7082281	ERP123030	TemBi	PRJEB39507	49183075	sra	gs,ncbi,s3	ncbi.public,gs.US,s3.us-east-1	569	81964512		2014-08-26	Germany	Europe																						2020-09-21	2020-09-21	2020-07-22	2020-07-22	freshwater biome	lake water	TemBi	freshwater lake	53.1433	13.0281	mimarks-survey	Illumina MiSeq	Germany																							SAMEA7082281	Technical University of Munich	Technical University of Munich	2020-09-21T04:06:36Z	2020-07-22T12:06:16Z	public	TemBi40	TemBi40																																								9				Phenol/Chloroform/CTAB; https://doi.org/10.1111/fwb.12180	PCR & Streptavidin purification	V6-V8 of the ribosomal SSU	5	47_M16treat22M	integrated water sample	water	treatment	metalimnion
ERR4367402	AMPLICON	SAMEA7082282	TECHNICAL UNIVERSITY OF MUNICH	public	ERX4311541	Illumina MiSeq	PAIRED	PCR	METAGENOMIC	aquatic metagenome	ILLUMINA	2020-09-22T00:00:00Z	SAMEA7082282	ERP123030	TemBi	PRJEB39507	72428988	sra	ncbi,s3,gs	ncbi.public,gs.US,s3.us-east-1	572	120333110		2014-08-26	Germany	Europe																						2020-09-21	2020-09-21	2020-07-22	2020-07-22	freshwater biome	lake water	TemBi	freshwater lake	53.1433	13.0281	mimarks-survey	Illumina MiSeq	Germany																							SAMEA7082282	Technical University of Munich	Technical University of Munich	2020-09-21T04:06:36Z	2020-07-22T12:06:16Z	public	TemBi41	TemBi41																																								9				Phenol/Chloroform/CTAB; https://doi.org/10.1111/fwb.12180	PCR & Streptavidin purification	V6-V8 of the ribosomal SSU	5	48_M17treat22M	integrated water sample	water	treatment	metalimnion
ERR4367403	AMPLICON	SAMEA7082283	TECHNICAL UNIVERSITY OF MUNICH	public	ERX4311542	Illumina MiSeq	PAIRED	PCR	METAGENOMIC	aquatic metagenome	ILLUMINA	2020-09-22T00:00:00Z	SAMEA7082283	ERP123030	TemBi	PRJEB39507	65931889	sra	ncbi,gs,s3	s3.us-east-1,ncbi.public,gs.US	570	104700328		2014-08-26	Germany	Europe																						2020-09-21	2020-09-21	2020-07-22	2020-07-22	freshwater biome	lake water	TemBi	freshwater lake	53.1433	13.0281	mimarks-survey	Illumina MiSeq	Germany																							SAMEA7082283	Technical University of Munich	Technical University of Munich	2020-09-21T04:06:36Z	2020-07-22T12:06:16Z	public	TemBi42	TemBi42																																								16				Phenol/Chloroform/CTAB; https://doi.org/10.1111/fwb.12180	PCR & Streptavidin purification	V6-V8 of the ribosomal SSU	5	49_H1con22H	integrated water sample	water	control	hypolimnion
ERR4367404	AMPLICON	SAMEA7082284	TECHNICAL UNIVERSITY OF MUNICH	public	ERX4311543	Illumina MiSeq	PAIRED	PCR	METAGENOMIC	aquatic metagenome	ILLUMINA	2020-09-22T00:00:00Z	SAMEA7082284	ERP123030	TemBi	PRJEB39507	68262664	sra	gs,ncbi,s3	gs.US,s3.us-east-1,ncbi.public	570	112788835		2014-08-26	Germany	Europe																						2020-09-21	2020-09-21	2020-07-22	2020-07-22	freshwater biome	lake water	TemBi	freshwater lake	53.1433	13.0281	mimarks-survey	Illumina MiSeq	Germany																							SAMEA7082284	Technical University of Munich	Technical University of Munich	2020-09-21T04:06:36Z	2020-07-22T12:06:17Z	public	TemBi43	TemBi43																																								16				Phenol/Chloroform/CTAB; https://doi.org/10.1111/fwb.12180	PCR & Streptavidin purification	V6-V8 of the ribosomal SSU	5	50_H3con22H	integrated water sample	water	control	hypolimnion
ERR4367405	AMPLICON	SAMEA7082285	TECHNICAL UNIVERSITY OF MUNICH	public	ERX4311544	Illumina MiSeq	PAIRED	PCR	METAGENOMIC	aquatic metagenome	ILLUMINA	2020-09-22T00:00:00Z	SAMEA7082285	ERP123030	TemBi	PRJEB39507	42488278	sra	gs,ncbi,s3	s3.us-east-1,gs.US,ncbi.public	572	76979257		2014-08-04	Germany	Europe																						2020-09-21	2020-09-21	2020-07-22	2020-07-22	freshwater biome	lake water	TemBi	freshwater lake	53.1433	13.0281	mimarks-survey	Illumina MiSeq	Germany																							SAMEA7082285	Technical University of Munich	Technical University of Munich	2020-09-21T04:06:36Z	2020-07-22T12:06:17Z	public	TemBi44	TemBi44																																								2.5				Phenol/Chloroform/CTAB; https://doi.org/10.1111/fwb.12180	PCR & Streptavidin purification	V6-V8 of the ribosomal SSU	5	4_E15con0E	integrated water sample	water	control	epilimnion
ERR4367406	AMPLICON	SAMEA7082286	TECHNICAL UNIVERSITY OF MUNICH	public	ERX4311545	Illumina MiSeq	PAIRED	PCR	METAGENOMIC	aquatic metagenome	ILLUMINA	2020-09-22T00:00:00Z	SAMEA7082286	ERP123030	TemBi	PRJEB39507	37059787	sra	ncbi,s3,gs	s3.us-east-1,ncbi.public,gs.US	571	61070435		2014-08-26	Germany	Europe																						2020-09-21	2020-09-21	2020-07-22	2020-07-22	freshwater biome	lake water	TemBi	freshwater lake	53.1433	13.0281	mimarks-survey	Illumina MiSeq	Germany																							SAMEA7082286	Technical University of Munich	Technical University of Munich	2020-09-21T04:06:36Z	2020-07-22T12:06:17Z	public	TemBi45	TemBi45																																								16				Phenol/Chloroform/CTAB; https://doi.org/10.1111/fwb.12180	PCR & Streptavidin purification	V6-V8 of the ribosomal SSU	5	51_H8con22H	integrated water sample	water	control	hypolimnion
ERR4367407	AMPLICON	SAMEA7082287	TECHNICAL UNIVERSITY OF MUNICH	public	ERX4311546	Illumina MiSeq	PAIRED	PCR	METAGENOMIC	aquatic metagenome	ILLUMINA	2020-09-22T00:00:00Z	SAMEA7082287	ERP123030	TemBi	PRJEB39507	71322533	sra	ncbi,gs,s3	gs.US,ncbi.public,s3.us-east-1	573	118799262		2014-08-26	Germany	Europe																						2020-09-21	2020-09-21	2020-07-22	2020-07-22	freshwater biome	lake water	TemBi	freshwater lake	53.1433	13.0281	mimarks-survey	Illumina MiSeq	Germany																							SAMEA7082287	Technical University of Munich	Technical University of Munich	2020-09-21T04:06:36Z	2020-07-22T12:06:17Z	public	TemBi46	TemBi46																																								16				Phenol/Chloroform/CTAB; https://doi.org/10.1111/fwb.12180	PCR & Streptavidin purification	V6-V8 of the ribosomal SSU	5	52_H15con22H	integrated water sample	water	control	hypolimnion
ERR4367408	AMPLICON	SAMEA7082288	TECHNICAL UNIVERSITY OF MUNICH	public	ERX4311547	Illumina MiSeq	PAIRED	PCR	METAGENOMIC	aquatic metagenome	ILLUMINA	2020-09-22T00:00:00Z	SAMEA7082288	ERP123030	TemBi	PRJEB39507	77260842	sra	gs,s3,ncbi	ncbi.public,gs.US,s3.us-east-1	570	125364737		2014-08-26	Germany	Europe																						2020-09-21	2020-09-21	2020-07-22	2020-07-22	freshwater biome	lake water	TemBi	freshwater lake	53.1433	13.0281	mimarks-survey	Illumina MiSeq	Germany																							SAMEA7082288	Technical University of Munich	Technical University of Munich	2020-09-21T04:06:36Z	2020-07-22T12:06:17Z	public	TemBi47	TemBi47																																								16				Phenol/Chloroform/CTAB; https://doi.org/10.1111/fwb.12180	PCR & Streptavidin purification	V6-V8 of the ribosomal SSU	5	53_H5treat22H	integrated water sample	water	treatment	hypolimnion
ERR4367409	AMPLICON	SAMEA7082289	TECHNICAL UNIVERSITY OF MUNICH	public	ERX4311548	Illumina MiSeq	PAIRED	PCR	METAGENOMIC	aquatic metagenome	ILLUMINA	2020-09-22T00:00:00Z	SAMEA7082289	ERP123030	TemBi	PRJEB39507	63086057	sra	gs,s3,ncbi	s3.us-east-1,gs.US,ncbi.public	570	98499903		2014-08-26	Germany	Europe																						2020-09-21	2020-09-21	2020-07-22	2020-07-22	freshwater biome	lake water	TemBi	freshwater lake	53.1433	13.0281	mimarks-survey	Illumina MiSeq	Germany																							SAMEA7082289	Technical University of Munich	Technical University of Munich	2020-09-21T04:06:36Z	2020-07-22T12:06:17Z	public	TemBi48	TemBi48																																								16				Phenol/Chloroform/CTAB; https://doi.org/10.1111/fwb.12180	PCR & Streptavidin purification	V6-V8 of the ribosomal SSU	5	55_H16treat22H	integrated water sample	water	treatment	hypolimnion
ERR4367410	AMPLICON	SAMEA7082290	TECHNICAL UNIVERSITY OF MUNICH	public	ERX4311549	Illumina MiSeq	PAIRED	PCR	METAGENOMIC	aquatic metagenome	ILLUMINA	2020-09-22T00:00:00Z	SAMEA7082290	ERP123030	TemBi	PRJEB39507	60640661	sra	s3,gs,ncbi	gs.US,s3.us-east-1,ncbi.public	571	100977996		2014-08-26	Germany	Europe																						2020-09-21	2020-09-21	2020-07-22	2020-07-22	freshwater biome	lake water	TemBi	freshwater lake	53.1433	13.0281	mimarks-survey	Illumina MiSeq	Germany																							SAMEA7082290	Technical University of Munich	Technical University of Munich	2020-09-21T04:06:36Z	2020-07-22T12:06:17Z	public	TemBi49	TemBi49																																								16				Phenol/Chloroform/CTAB; https://doi.org/10.1111/fwb.12180	PCR & Streptavidin purification	V6-V8 of the ribosomal SSU	5	54_H13treat22H	integrated water sample	water	treatment	hypolimnion
ERR4367411	AMPLICON	SAMEA7082291	TECHNICAL UNIVERSITY OF MUNICH	public	ERX4311550	Illumina MiSeq	PAIRED	PCR	METAGENOMIC	aquatic metagenome	ILLUMINA	2020-09-22T00:00:00Z	SAMEA7082291	ERP123030	TemBi	PRJEB39507	35743461	sra	s3,gs,ncbi	s3.us-east-1,ncbi.public,gs.US	572	65156903		2014-08-26	Germany	Europe																						2020-09-21	2020-09-21	2020-07-22	2020-07-22	freshwater biome	lake water	TemBi	freshwater lake	53.1433	13.0281	mimarks-survey	Illumina MiSeq	Germany																							SAMEA7082291	Technical University of Munich	Technical University of Munich	2020-09-21T04:06:36Z	2020-07-22T12:06:17Z	public	TemBi50	TemBi50																																								16				Phenol/Chloroform/CTAB; https://doi.org/10.1111/fwb.12180	PCR & Streptavidin purification	V6-V8 of the ribosomal SSU	5	56_H17treat22H	integrated water sample	water	treatment	hypolimnion
ERR4367412	AMPLICON	SAMEA7082292	TECHNICAL UNIVERSITY OF MUNICH	public	ERX4311551	Illumina MiSeq	PAIRED	PCR	METAGENOMIC	aquatic metagenome	ILLUMINA	2020-09-22T00:00:00Z	SAMEA7082292	ERP123030	TemBi	PRJEB39507	51643838	sra	gs,s3,ncbi	s3.us-east-1,ncbi.public,gs.US	570	89724841		2014-09-16	Germany	Europe																						2020-09-21	2020-09-21	2020-07-22	2020-07-22	freshwater biome	lake water	TemBi	freshwater lake	53.1433	13.0281	mimarks-survey	Illumina MiSeq	Germany																							SAMEA7082292	Technical University of Munich	Technical University of Munich	2020-09-21T04:06:36Z	2020-07-22T12:06:17Z	public	TemBi51	TemBi51																																								2.5				Phenol/Chloroform/CTAB; https://doi.org/10.1111/fwb.12180	PCR & Streptavidin purification	V6-V8 of the ribosomal SSU	5	57_E1con43E	integrated water sample	water	control	epilimnion
ERR4367413	AMPLICON	SAMEA7082293	TECHNICAL UNIVERSITY OF MUNICH	public	ERX4311552	Illumina MiSeq	PAIRED	PCR	METAGENOMIC	aquatic metagenome	ILLUMINA	2020-09-22T00:00:00Z	SAMEA7082293	ERP123030	TemBi	PRJEB39507	55779985	sra	gs,ncbi,s3	gs.US,ncbi.public,s3.us-east-1	570	87158877		2014-09-16	Germany	Europe																						2020-09-21	2020-09-21	2020-07-22	2020-07-22	freshwater biome	lake water	TemBi	freshwater lake	53.1433	13.0281	mimarks-survey	Illumina MiSeq	Germany																							SAMEA7082293	Technical University of Munich	Technical University of Munich	2020-09-21T04:06:36Z	2020-07-22T12:06:17Z	public	TemBi52	TemBi52																																								2.5				Phenol/Chloroform/CTAB; https://doi.org/10.1111/fwb.12180	PCR & Streptavidin purification	V6-V8 of the ribosomal SSU	5	58_E3con43E	integrated water sample	water	control	epilimnion
ERR4367414	AMPLICON	SAMEA7082294	TECHNICAL UNIVERSITY OF MUNICH	public	ERX4311553	Illumina MiSeq	PAIRED	PCR	METAGENOMIC	aquatic metagenome	ILLUMINA	2020-09-22T00:00:00Z	SAMEA7082294	ERP123030	TemBi	PRJEB39507	36406250	sra	s3,gs,ncbi	s3.us-east-1,ncbi.public,gs.US	571	66739305		2014-09-16	Germany	Europe																						2020-09-21	2020-09-21	2020-07-22	2020-07-22	freshwater biome	lake water	TemBi	freshwater lake	53.1433	13.0281	mimarks-survey	Illumina MiSeq	Germany																							SAMEA7082294	Technical University of Munich	Technical University of Munich	2020-09-21T04:06:36Z	2020-07-22T12:06:17Z	public	TemBi53	TemBi53																																								2.5				Phenol/Chloroform/CTAB; https://doi.org/10.1111/fwb.12180	PCR & Streptavidin purification	V6-V8 of the ribosomal SSU	5	59_E8con43E	integrated water sample	water	control	epilimnion
ERR4367415	AMPLICON	SAMEA7082295	TECHNICAL UNIVERSITY OF MUNICH	public	ERX4311554	Illumina MiSeq	PAIRED	PCR	METAGENOMIC	aquatic metagenome	ILLUMINA	2020-09-22T00:00:00Z	SAMEA7082295	ERP123030	TemBi	PRJEB39507	54984448	sra	gs,s3,ncbi	s3.us-east-1,ncbi.public,gs.US	573	75824353		2014-09-16	Germany	Europe																						2020-09-21	2020-09-21	2020-07-22	2020-07-22	freshwater biome	lake water	TemBi	freshwater lake	53.1433	13.0281	mimarks-survey	Illumina MiSeq	Germany																							SAMEA7082295	Technical University of Munich	Technical University of Munich	2020-09-21T04:06:36Z	2020-07-22T12:06:17Z	public	TemBi54	TemBi54																																								2.5				Phenol/Chloroform/CTAB; https://doi.org/10.1111/fwb.12180	PCR & Streptavidin purification	V6-V8 of the ribosomal SSU	5	60_E15con43E	integrated water sample	water	control	epilimnion
ERR4367416	AMPLICON	SAMEA7082296	TECHNICAL UNIVERSITY OF MUNICH	public	ERX4311555	Illumina MiSeq	PAIRED	PCR	METAGENOMIC	aquatic metagenome	ILLUMINA	2020-09-22T00:00:00Z	SAMEA7082296	ERP123030	TemBi	PRJEB39507	34722453	sra	gs,s3,ncbi	ncbi.public,s3.us-east-1,gs.US	571	61856384		2014-08-04	Germany	Europe																						2020-09-21	2020-09-21	2020-07-22	2020-07-22	freshwater biome	lake water	TemBi	freshwater lake	53.1433	13.0281	mimarks-survey	Illumina MiSeq	Germany																							SAMEA7082296	Technical University of Munich	Technical University of Munich	2020-09-21T04:06:36Z	2020-07-22T12:06:17Z	public	TemBi55	TemBi55																																								2.5				Phenol/Chloroform/CTAB; https://doi.org/10.1111/fwb.12180	PCR & Streptavidin purification	V6-V8 of the ribosomal SSU	5	5_E5treat0E	integrated water sample	water	treatment	epilimnion
ERR4367417	AMPLICON	SAMEA7082297	TECHNICAL UNIVERSITY OF MUNICH	public	ERX4311556	Illumina MiSeq	PAIRED	PCR	METAGENOMIC	aquatic metagenome	ILLUMINA	2020-09-22T00:00:00Z	SAMEA7082297	ERP123030	TemBi	PRJEB39507	8771997	sra	gs,ncbi,s3	ncbi.public,s3.us-east-1,gs.US	571	15669121		2014-09-16	Germany	Europe																						2020-09-21	2020-09-21	2020-07-22	2020-07-22	freshwater biome	lake water	TemBi	freshwater lake	53.1433	13.0281	mimarks-survey	Illumina MiSeq	Germany																							SAMEA7082297	Technical University of Munich	Technical University of Munich	2020-09-21T04:06:36Z	2020-07-22T12:06:17Z	public	TemBi56	TemBi56																																								2.5				Phenol/Chloroform/CTAB; https://doi.org/10.1111/fwb.12180	PCR & Streptavidin purification	V6-V8 of the ribosomal SSU	5	61_E5treat43E	integrated water sample	water	treatment	epilimnion
ERR4367418	AMPLICON	SAMEA7082298	TECHNICAL UNIVERSITY OF MUNICH	public	ERX4311557	Illumina MiSeq	PAIRED	PCR	METAGENOMIC	aquatic metagenome	ILLUMINA	2020-09-22T00:00:00Z	SAMEA7082298	ERP123030	TemBi	PRJEB39507	44928243	sra	gs,ncbi,s3	gs.US,ncbi.public,s3.us-east-1	573	71452833		2014-09-16	Germany	Europe																						2020-09-21	2020-09-21	2020-07-22	2020-07-22	freshwater biome	lake water	TemBi	freshwater lake	53.1433	13.0281	mimarks-survey	Illumina MiSeq	Germany																							SAMEA7082298	Technical University of Munich	Technical University of Munich	2020-09-21T04:06:36Z	2020-07-22T12:06:17Z	public	TemBi57	TemBi57																																								2.5				Phenol/Chloroform/CTAB; https://doi.org/10.1111/fwb.12180	PCR & Streptavidin purification	V6-V8 of the ribosomal SSU	5	62_E13treat43E	integrated water sample	water	treatment	epilimnion
ERR4367419	AMPLICON	SAMEA7082299	TECHNICAL UNIVERSITY OF MUNICH	public	ERX4311558	Illumina MiSeq	PAIRED	PCR	METAGENOMIC	aquatic metagenome	ILLUMINA	2020-09-22T00:00:00Z	SAMEA7082299	ERP123030	TemBi	PRJEB39507	49303163	sra	ncbi,gs,s3	s3.us-east-1,gs.US,ncbi.public	572	91373230		2014-09-16	Germany	Europe																						2020-09-21	2020-09-21	2020-07-22	2020-07-22	freshwater biome	lake water	TemBi	freshwater lake	53.1433	13.0281	mimarks-survey	Illumina MiSeq	Germany																							SAMEA7082299	Technical University of Munich	Technical University of Munich	2020-09-21T04:06:36Z	2020-07-22T12:06:17Z	public	TemBi58	TemBi58																																								2.5				Phenol/Chloroform/CTAB; https://doi.org/10.1111/fwb.12180	PCR & Streptavidin purification	V6-V8 of the ribosomal SSU	5	63_E16treat43E	integrated water sample	water	treatment	epilimnion
ERR4367420	AMPLICON	SAMEA7082300	TECHNICAL UNIVERSITY OF MUNICH	public	ERX4311559	Illumina MiSeq	PAIRED	PCR	METAGENOMIC	aquatic metagenome	ILLUMINA	2020-09-22T00:00:00Z	SAMEA7082300	ERP123030	TemBi	PRJEB39507	73148492	sra	s3,gs,ncbi	ncbi.public,gs.US,s3.us-east-1	571	129786558		2014-09-16	Germany	Europe																						2020-09-21	2020-09-21	2020-07-22	2020-07-22	freshwater biome	lake water	TemBi	freshwater lake	53.1433	13.0281	mimarks-survey	Illumina MiSeq	Germany																							SAMEA7082300	Technical University of Munich	Technical University of Munich	2020-09-21T04:06:36Z	2020-07-22T12:06:17Z	public	TemBi59	TemBi59																																								2.5				Phenol/Chloroform/CTAB; https://doi.org/10.1111/fwb.12180	PCR & Streptavidin purification	V6-V8 of the ribosomal SSU	5	64_E17treat43E	integrated water sample	water	treatment	epilimnion
ERR4367421	AMPLICON	SAMEA7082301	TECHNICAL UNIVERSITY OF MUNICH	public	ERX4311560	Illumina MiSeq	PAIRED	PCR	METAGENOMIC	aquatic metagenome	ILLUMINA	2020-09-22T00:00:00Z	SAMEA7082301	ERP123030	TemBi	PRJEB39507	38029701	sra	gs,s3,ncbi	ncbi.public,gs.US,s3.us-east-1	572	63478893		2014-09-16	Germany	Europe																						2020-09-21	2020-09-21	2020-07-22	2020-07-22	freshwater biome	lake water	TemBi	freshwater lake	53.1433	13.0281	mimarks-survey	Illumina MiSeq	Germany																							SAMEA7082301	Technical University of Munich	Technical University of Munich	2020-09-21T04:06:36Z	2020-07-22T12:06:17Z	public	TemBi60	TemBi60																																								2.5				Phenol/Chloroform/CTAB; https://doi.org/10.1111/fwb.12180	PCR & Streptavidin purification	V6-V8 of the ribosomal SSU	5	65_Lake-EpilakeE	integrated water sample	water	lake	epilimnion
ERR4367422	AMPLICON	SAMEA7082302	TECHNICAL UNIVERSITY OF MUNICH	public	ERX4311561	Illumina MiSeq	PAIRED	PCR	METAGENOMIC	aquatic metagenome	ILLUMINA	2020-09-22T00:00:00Z	SAMEA7082302	ERP123030	TemBi	PRJEB39507	67278446	sra	s3,gs,ncbi	ncbi.public,s3.us-east-1,gs.US	572	118635661		2014-09-16	Germany	Europe																						2020-09-21	2020-09-21	2020-07-22	2020-07-22	freshwater biome	lake water	TemBi	freshwater lake	53.1433	13.0281	mimarks-survey	Illumina MiSeq	Germany																							SAMEA7082302	Technical University of Munich	Technical University of Munich	2020-09-21T04:06:36Z	2020-07-22T12:06:17Z	public	TemBi61	TemBi61																																								9				Phenol/Chloroform/CTAB; https://doi.org/10.1111/fwb.12180	PCR & Streptavidin purification	V6-V8 of the ribosomal SSU	5	66_M1con43M	integrated water sample	water	control	metalimnion
ERR4367423	AMPLICON	SAMEA7082303	TECHNICAL UNIVERSITY OF MUNICH	public	ERX4311562	Illumina MiSeq	PAIRED	PCR	METAGENOMIC	aquatic metagenome	ILLUMINA	2020-09-22T00:00:00Z	SAMEA7082303	ERP123030	TemBi	PRJEB39507	63663136	sra	ncbi,s3,gs	gs.US,ncbi.public,s3.us-east-1	571	111935838		2014-09-16	Germany	Europe																						2020-09-21	2020-09-21	2020-07-22	2020-07-22	freshwater biome	lake water	TemBi	freshwater lake	53.1433	13.0281	mimarks-survey	Illumina MiSeq	Germany																							SAMEA7082303	Technical University of Munich	Technical University of Munich	2020-09-21T04:06:36Z	2020-07-22T12:06:17Z	public	TemBi62	TemBi62																																								9				Phenol/Chloroform/CTAB; https://doi.org/10.1111/fwb.12180	PCR & Streptavidin purification	V6-V8 of the ribosomal SSU	5	67_M3con43M	integrated water sample	water	control	metalimnion
ERR4367424	AMPLICON	SAMEA7082304	TECHNICAL UNIVERSITY OF MUNICH	public	ERX4311563	Illumina MiSeq	PAIRED	PCR	METAGENOMIC	aquatic metagenome	ILLUMINA	2020-09-22T00:00:00Z	SAMEA7082304	ERP123030	TemBi	PRJEB39507	59974010	sra	ncbi,s3,gs	gs.US,s3.us-east-1,ncbi.public	572	104722979		2014-09-16	Germany	Europe																						2020-09-21	2020-09-21	2020-07-22	2020-07-22	freshwater biome	lake water	TemBi	freshwater lake	53.1433	13.0281	mimarks-survey	Illumina MiSeq	Germany																							SAMEA7082304	Technical University of Munich	Technical University of Munich	2020-09-21T04:06:36Z	2020-07-22T12:06:17Z	public	TemBi63	TemBi63																																								9				Phenol/Chloroform/CTAB; https://doi.org/10.1111/fwb.12180	PCR & Streptavidin purification	V6-V8 of the ribosomal SSU	5	68_M8con43M	integrated water sample	water	control	metalimnion
ERR4367425	AMPLICON	SAMEA7082305	TECHNICAL UNIVERSITY OF MUNICH	public	ERX4311564	Illumina MiSeq	PAIRED	PCR	METAGENOMIC	aquatic metagenome	ILLUMINA	2020-09-22T00:00:00Z	SAMEA7082305	ERP123030	TemBi	PRJEB39507	70286869	sra	ncbi,s3,gs	gs.US,ncbi.public,s3.us-east-1	571	119101656		2014-09-16	Germany	Europe																						2020-09-21	2020-09-21	2020-07-22	2020-07-22	freshwater biome	lake water	TemBi	freshwater lake	53.1433	13.0281	mimarks-survey	Illumina MiSeq	Germany																							SAMEA7082305	Technical University of Munich	Technical University of Munich	2020-09-21T04:06:36Z	2020-07-22T12:06:17Z	public	TemBi64	TemBi64																																								9				Phenol/Chloroform/CTAB; https://doi.org/10.1111/fwb.12180	PCR & Streptavidin purification	V6-V8 of the ribosomal SSU	5	69_M15con43M	integrated water sample	water	control	metalimnion
ERR4367426	AMPLICON	SAMEA7082306	TECHNICAL UNIVERSITY OF MUNICH	public	ERX4311565	Illumina MiSeq	PAIRED	PCR	METAGENOMIC	aquatic metagenome	ILLUMINA	2020-09-22T00:00:00Z	SAMEA7082306	ERP123030	TemBi	PRJEB39507	52145397	sra	gs,s3,ncbi	ncbi.public,gs.US,s3.us-east-1	570	83918788		2014-09-16	Germany	Europe																						2020-09-21	2020-09-21	2020-07-22	2020-07-22	freshwater biome	lake water	TemBi	freshwater lake	53.1433	13.0281	mimarks-survey	Illumina MiSeq	Germany																							SAMEA7082306	Technical University of Munich	Technical University of Munich	2020-09-21T04:06:36Z	2020-07-22T12:06:17Z	public	TemBi65	TemBi65																																								9				Phenol/Chloroform/CTAB; https://doi.org/10.1111/fwb.12180	PCR & Streptavidin purification	V6-V8 of the ribosomal SSU	5	70_M5treat43M	integrated water sample	water	treatment	metalimnion
ERR4367427	AMPLICON	SAMEA7082307	TECHNICAL UNIVERSITY OF MUNICH	public	ERX4311566	Illumina MiSeq	PAIRED	PCR	METAGENOMIC	aquatic metagenome	ILLUMINA	2020-09-22T00:00:00Z	SAMEA7082307	ERP123030	TemBi	PRJEB39507	39644600	sra	gs,s3,ncbi	gs.US,ncbi.public,s3.us-east-1	572	70329655		2014-08-04	Germany	Europe																						2020-09-21	2020-09-21	2020-07-22	2020-07-22	freshwater biome	lake water	TemBi	freshwater lake	53.1433	13.0281	mimarks-survey	Illumina MiSeq	Germany																							SAMEA7082307	Technical University of Munich	Technical University of Munich	2020-09-21T04:06:36Z	2020-07-22T12:06:17Z	public	TemBi66	TemBi66																																								2.5				Phenol/Chloroform/CTAB; https://doi.org/10.1111/fwb.12180	PCR & Streptavidin purification	V6-V8 of the ribosomal SSU	5	6_E13treat0E	integrated water sample	water	treatment	epilimnion
ERR4367428	AMPLICON	SAMEA7082308	TECHNICAL UNIVERSITY OF MUNICH	public	ERX4311567	Illumina MiSeq	PAIRED	PCR	METAGENOMIC	aquatic metagenome	ILLUMINA	2020-09-22T00:00:00Z	SAMEA7082308	ERP123030	TemBi	PRJEB39507	70570870	sra	s3,gs,ncbi	gs.US,s3.us-east-1,ncbi.public	570	125913133		2014-09-16	Germany	Europe																						2020-09-21	2020-09-21	2020-07-22	2020-07-22	freshwater biome	lake water	TemBi	freshwater lake	53.1433	13.0281	mimarks-survey	Illumina MiSeq	Germany																							SAMEA7082308	Technical University of Munich	Technical University of Munich	2020-09-21T04:06:36Z	2020-07-22T12:06:17Z	public	TemBi67	TemBi67																																								9				Phenol/Chloroform/CTAB; https://doi.org/10.1111/fwb.12180	PCR & Streptavidin purification	V6-V8 of the ribosomal SSU	5	71_M13treat43M	integrated water sample	water	treatment	metalimnion
ERR4367429	AMPLICON	SAMEA7082309	TECHNICAL UNIVERSITY OF MUNICH	public	ERX4311568	Illumina MiSeq	PAIRED	PCR	METAGENOMIC	aquatic metagenome	ILLUMINA	2020-09-22T00:00:00Z	SAMEA7082309	ERP123030	TemBi	PRJEB39507	66260226	sra	s3,ncbi,gs	ncbi.public,gs.US,s3.us-east-1	572	113081369		2014-09-16	Germany	Europe																						2020-09-21	2020-09-21	2020-07-22	2020-07-22	freshwater biome	lake water	TemBi	freshwater lake	53.1433	13.0281	mimarks-survey	Illumina MiSeq	Germany																							SAMEA7082309	Technical University of Munich	Technical University of Munich	2020-09-21T04:06:36Z	2020-07-22T12:06:17Z	public	TemBi68	TemBi68																																								9				Phenol/Chloroform/CTAB; https://doi.org/10.1111/fwb.12180	PCR & Streptavidin purification	V6-V8 of the ribosomal SSU	5	72_M16treat43M	integrated water sample	water	treatment	metalimnion
ERR4367430	AMPLICON	SAMEA7082310	TECHNICAL UNIVERSITY OF MUNICH	public	ERX4311569	Illumina MiSeq	PAIRED	PCR	METAGENOMIC	aquatic metagenome	ILLUMINA	2020-09-22T00:00:00Z	SAMEA7082310	ERP123030	TemBi	PRJEB39507	71984021	sra	s3,ncbi,gs	s3.us-east-1,gs.US,ncbi.public	572	117592238		2014-09-16	Germany	Europe																						2020-09-21	2020-09-21	2020-07-22	2020-07-22	freshwater biome	lake water	TemBi	freshwater lake	53.1433	13.0281	mimarks-survey	Illumina MiSeq	Germany																							SAMEA7082310	Technical University of Munich	Technical University of Munich	2020-09-21T04:06:36Z	2020-07-22T12:06:17Z	public	TemBi69	TemBi69																																								9				Phenol/Chloroform/CTAB; https://doi.org/10.1111/fwb.12180	PCR & Streptavidin purification	V6-V8 of the ribosomal SSU	5	73_M17treat43M	integrated water sample	water	treatment	metalimnion
ERR4367431	AMPLICON	SAMEA7082311	TECHNICAL UNIVERSITY OF MUNICH	public	ERX4311570	Illumina MiSeq	PAIRED	PCR	METAGENOMIC	aquatic metagenome	ILLUMINA	2020-09-22T00:00:00Z	SAMEA7082311	ERP123030	TemBi	PRJEB39507	76013965	sra	s3,gs,ncbi	s3.us-east-1,ncbi.public,gs.US	571	132053912		2014-09-16	Germany	Europe																						2020-09-21	2020-09-21	2020-07-22	2020-07-22	freshwater biome	lake water	TemBi	freshwater lake	53.1433	13.0281	mimarks-survey	Illumina MiSeq	Germany																							SAMEA7082311	Technical University of Munich	Technical University of Munich	2020-09-21T04:06:36Z	2020-07-22T12:06:17Z	public	TemBi70	TemBi70																																								9				Phenol/Chloroform/CTAB; https://doi.org/10.1111/fwb.12180	PCR & Streptavidin purification	V6-V8 of the ribosomal SSU	5	74_Lake-MetalakeM	integrated water sample	water	lake	metalimnion
ERR4367432	AMPLICON	SAMEA7082312	TECHNICAL UNIVERSITY OF MUNICH	public	ERX4311571	Illumina MiSeq	PAIRED	PCR	METAGENOMIC	aquatic metagenome	ILLUMINA	2020-09-22T00:00:00Z	SAMEA7082312	ERP123030	TemBi	PRJEB39507	63748301	sra	s3,gs,ncbi	ncbi.public,s3.us-east-1,gs.US	572	110258630		2014-08-11	Germany	Europe																						2020-09-21	2020-09-21	2020-07-22	2020-07-22	freshwater biome	lake water	TemBi	freshwater lake	53.1433	13.0281	mimarks-survey	Illumina MiSeq	Germany																							SAMEA7082312	Technical University of Munich	Technical University of Munich	2020-09-21T04:06:36Z	2020-07-22T12:06:17Z	public	TemBi71	TemBi71																																								9				Phenol/Chloroform/CTAB; https://doi.org/10.1111/fwb.12180	PCR & Streptavidin purification	V6-V8 of the ribosomal SSU	5	32_M17treat7M	integrated water sample	water	treatment	metalimnion
ERR4367433	AMPLICON	SAMEA7082313	TECHNICAL UNIVERSITY OF MUNICH	public	ERX4311572	Illumina MiSeq	PAIRED	PCR	METAGENOMIC	aquatic metagenome	ILLUMINA	2020-09-22T00:00:00Z	SAMEA7082313	ERP123030	TemBi	PRJEB39507	37657769	sra	gs,s3,ncbi	gs.US,s3.us-east-1,ncbi.public	572	61236511		2014-08-04	Germany	Europe																						2020-09-21	2020-09-21	2020-07-22	2020-07-22	freshwater biome	lake water	TemBi	freshwater lake	53.1433	13.0281	mimarks-survey	Illumina MiSeq	Germany																							SAMEA7082313	Technical University of Munich	Technical University of Munich	2020-09-21T04:06:36Z	2020-07-22T12:06:17Z	public	TemBi72	TemBi72																																								2.5				Phenol/Chloroform/CTAB; https://doi.org/10.1111/fwb.12180	PCR & Streptavidin purification	V6-V8 of the ribosomal SSU	5	7_E16treat0E	integrated water sample	water	treatment	epilimnion
ERR4367434	AMPLICON	SAMEA7082314	TECHNICAL UNIVERSITY OF MUNICH	public	ERX4311573	Illumina MiSeq	PAIRED	PCR	METAGENOMIC	aquatic metagenome	ILLUMINA	2020-09-22T00:00:00Z	SAMEA7082314	ERP123030	TemBi	PRJEB39507	56662894	sra	s3,ncbi,gs	s3.us-east-1,gs.US,ncbi.public	570	103200885		2014-08-04	Germany	Europe																						2020-09-21	2020-09-21	2020-07-22	2020-07-22	freshwater biome	lake water	TemBi	freshwater lake	53.1433	13.0281	mimarks-survey	Illumina MiSeq	Germany																							SAMEA7082314	Technical University of Munich	Technical University of Munich	2020-09-21T04:06:36Z	2020-07-22T12:06:17Z	public	TemBi73	TemBi73																																								2.5				Phenol/Chloroform/CTAB; https://doi.org/10.1111/fwb.12180	PCR & Streptavidin purification	V6-V8 of the ribosomal SSU	5	8_E17treat0E	integrated water sample	water	treatment	epilimnion
ERR4367435	AMPLICON	SAMEA7082315	TECHNICAL UNIVERSITY OF MUNICH	public	ERX4311574	Illumina MiSeq	PAIRED	PCR	METAGENOMIC	aquatic metagenome	ILLUMINA	2020-09-22T00:00:00Z	SAMEA7082315	ERP123030	TemBi	PRJEB39507	67785821	sra	ncbi,gs,s3	s3.us-east-1,gs.US,ncbi.public	570	115001989		2014-08-04	Germany	Europe																						2020-09-21	2020-09-21	2020-07-22	2020-07-22	freshwater biome	lake water	TemBi	freshwater lake	53.1433	13.0281	mimarks-survey	Illumina MiSeq	Germany																							SAMEA7082315	Technical University of Munich	Technical University of Munich	2020-09-21T04:06:36Z	2020-07-22T12:06:17Z	public	TemBi74	TemBi74																																								9				Phenol/Chloroform/CTAB; https://doi.org/10.1111/fwb.12180	PCR & Streptavidin purification	V6-V8 of the ribosomal SSU	5	9_M1con0M	integrated water sample	water	control	metalimnion
ERR5451044	WGS	SAMEA8230869	UNIVERSITY OF ICELAND	public	ERX5234471	Illumina MiSeq	PAIRED	RANDOM	METAGENOMIC	soil crust metagenome	ILLUMINA	2021-03-17T00:00:00Z	SAMEA8230869	ERP127475	Untreat I	PRJEB43502	249743972	sra,fastq	ncbi,s3,gs	gs.US,ncbi.public,s3.us-east-1	150	551470350		2018-09-18	Iceland	Europe																						2021-03-12	2021-03-12	2021-03-11	2021-03-11	alpine tundra	coarse andosol	ena-STUDY-University of Iceland-08-03-2021-14:50:30:167-1606	winter snow cover	64.036	-19.219	metagenome	Illumina 2x75b	Iceland																							SAMEA8230869	University of Iceland	University of Iceland	2021-03-12T04:10:34Z	2021-03-11T13:38:47Z	public	a	a																																								0.0-0.0015	595	soil	occasional tephra deposition	https://www.qiagen.com/us/resources/resourcedetail?id=5a0517a7-711d-4085-8a28-2bb25fab828a&lang=en			1	Anthelia biocrust					0.25	andosol	Landmannahellir Loedmundarvatn	fresh
ERR5451045	WGS	SAMEA8230869	UNIVERSITY OF ICELAND	public	ERX5234472	Illumina MiSeq	PAIRED	RANDOM	METAGENOMIC	soil crust metagenome	ILLUMINA	2021-03-17T00:00:00Z	SAMEA8230869	ERP127475	70%M 10C I	PRJEB43502	64763488	sra,fastq	gs,s3,ncbi	gs.US,ncbi.public,s3.us-east-1	147	124759710		2018-09-18	Iceland	Europe																						2021-03-12	2021-03-12	2021-03-11	2021-03-11	alpine tundra	coarse andosol	ena-STUDY-University of Iceland-08-03-2021-14:50:30:167-1606	winter snow cover	64.036	-19.219	metagenome	Illumina 2x75b	Iceland																							SAMEA8230869	University of Iceland	University of Iceland	2021-03-12T04:10:34Z	2021-03-11T13:38:47Z	public	a	a																																								0.0-0.0015	595	soil	occasional tephra deposition	https://www.qiagen.com/us/resources/resourcedetail?id=5a0517a7-711d-4085-8a28-2bb25fab828a&lang=en			1	Anthelia biocrust					0.25	andosol	Landmannahellir Loedmundarvatn	fresh
ERR5451046	WGS	SAMEA8230870	UNIVERSITY OF ICELAND	public	ERX5234473	Illumina MiSeq	PAIRED	RANDOM	METAGENOMIC	soil crust metagenome	ILLUMINA	2021-03-17T00:00:00Z	SAMEA8230870	ERP127475	70%M 10C II	PRJEB43502	75936525	fastq,sra	s3,gs,ncbi	ncbi.public,s3.us-east-1,gs.US	147	147235400		2018-09-18	Iceland	Europe																						2021-03-12	2021-03-12	2021-03-11	2021-03-11	alpine tundra	coarse andosol	ena-STUDY-University of Iceland-08-03-2021-14:50:30:167-1606	winter snow cover	64.036	-19.219	metagenome	Illumina 2x75b	Iceland																							SAMEA8230870	University of Iceland	University of Iceland	2021-03-12T04:10:34Z	2021-03-11T13:38:47Z	public	b	b																																								0.0-0.0015	595	soil	occasional tephra deposition	https://www.qiagen.com/us/resources/resourcedetail?id=5a0517a7-711d-4085-8a28-2bb25fab828a&lang=en			1	Anthelia biocrust					0.25	andosol	Landmannahellir Loedmundarvatn	fresh
ERR5451047	WGS	SAMEA8230870	UNIVERSITY OF ICELAND	public	ERX5234474	Illumina MiSeq	PAIRED	RANDOM	METAGENOMIC	soil crust metagenome	ILLUMINA	2021-03-17T00:00:00Z	SAMEA8230870	ERP127475	Untreat II	PRJEB43502	135896702	sra,fastq	s3,gs,ncbi	ncbi.public,gs.US,s3.us-east-1	150	298585350		2018-09-18	Iceland	Europe																						2021-03-12	2021-03-12	2021-03-11	2021-03-11	alpine tundra	coarse andosol	ena-STUDY-University of Iceland-08-03-2021-14:50:30:167-1606	winter snow cover	64.036	-19.219	metagenome	Illumina 2x75b	Iceland																							SAMEA8230870	University of Iceland	University of Iceland	2021-03-12T04:10:34Z	2021-03-11T13:38:47Z	public	b	b																																								0.0-0.0015	595	soil	occasional tephra deposition	https://www.qiagen.com/us/resources/resourcedetail?id=5a0517a7-711d-4085-8a28-2bb25fab828a&lang=en			1	Anthelia biocrust					0.25	andosol	Landmannahellir Loedmundarvatn	fresh
ERR5451048	WGS	SAMEA8230871	UNIVERSITY OF ICELAND	public	ERX5234475	Illumina MiSeq	PAIRED	RANDOM	METAGENOMIC	soil crust metagenome	ILLUMINA	2021-03-17T00:00:00Z	SAMEA8230871	ERP127475	70%M 10C III	PRJEB43502	59547072	sra,fastq	gs,ncbi,s3	s3.us-east-1,ncbi.public,gs.US	148	108754353		2018-09-18	Iceland	Europe																						2021-03-12	2021-03-12	2021-03-11	2021-03-11	alpine tundra	coarse andosol	ena-STUDY-University of Iceland-08-03-2021-14:50:30:167-1606	winter snow cover	64.036	-19.219	metagenome	Illumina 2x75b	Iceland																							SAMEA8230871	University of Iceland	University of Iceland	2021-03-12T04:10:34Z	2021-03-11T13:38:47Z	public	c	c																																								0.0-0.0015	595	soil	occasional tephra deposition	https://www.qiagen.com/us/resources/resourcedetail?id=5a0517a7-711d-4085-8a28-2bb25fab828a&lang=en			1	Anthelia biocrust					0.25	andosol	Landmannahellir Loedmundarvatn	fresh
ERR5451049	WGS	SAMEA8230871	UNIVERSITY OF ICELAND	public	ERX5234476	Illumina MiSeq	PAIRED	RANDOM	METAGENOMIC	soil crust metagenome	ILLUMINA	2021-03-17T00:00:00Z	SAMEA8230871	ERP127475	Untreat III	PRJEB43502	181761407	fastq,sra	s3,gs,ncbi	gs.US,s3.us-east-1,ncbi.public	150	381089400		2018-09-18	Iceland	Europe																						2021-03-12	2021-03-12	2021-03-11	2021-03-11	alpine tundra	coarse andosol	ena-STUDY-University of Iceland-08-03-2021-14:50:30:167-1606	winter snow cover	64.036	-19.219	metagenome	Illumina 2x75b	Iceland																							SAMEA8230871	University of Iceland	University of Iceland	2021-03-12T04:10:34Z	2021-03-11T13:38:47Z	public	c	c																																								0.0-0.0015	595	soil	occasional tephra deposition	https://www.qiagen.com/us/resources/resourcedetail?id=5a0517a7-711d-4085-8a28-2bb25fab828a&lang=en			1	Anthelia biocrust					0.25	andosol	Landmannahellir Loedmundarvatn	fresh
ERR5451050	WGS	SAMEA8230872	UNIVERSITY OF ICELAND	public	ERX5234477	Illumina MiSeq	PAIRED	RANDOM	METAGENOMIC	soil crust metagenome	ILLUMINA	2021-03-17T00:00:00Z	SAMEA8230872	ERP127475	70%M 10C IV	PRJEB43502	173200617	fastq,sra	gs,ncbi,s3	s3.us-east-1,ncbi.public,gs.US	148	325981002		2018-09-18	Iceland	Europe																						2021-03-12	2021-03-12	2021-03-11	2021-03-11	alpine tundra	coarse andosol	ena-STUDY-University of Iceland-08-03-2021-14:50:30:167-1606	winter snow cover	64.036	-19.219	metagenome	Illumina 2x75b	Iceland																							SAMEA8230872	University of Iceland	University of Iceland	2021-03-12T04:10:34Z	2021-03-11T13:38:47Z	public	d	d																																								0.0-0.0015	595	soil	occasional tephra deposition	https://www.qiagen.com/us/resources/resourcedetail?id=5a0517a7-711d-4085-8a28-2bb25fab828a&lang=en			1	Anthelia biocrust					0.25	andosol	Landmannahellir Loedmundarvatn	fresh
ERR5451051	WGS	SAMEA8230868	UNIVERSITY OF ICELAND	public	ERX5234478	Illumina MiSeq	PAIRED	RANDOM	METAGENOMIC	soil crust metagenome	ILLUMINA	2021-03-17T00:00:00Z	SAMEA8230868	ERP127475	Untreat IV	PRJEB43502	147151567	sra,fastq	ncbi,s3,gs	s3.us-east-1,gs.US,ncbi.public	150	314106000		2018-09-18	Iceland	Europe																						2021-03-12	2021-03-12	2021-03-11	2021-03-11	alpine tundra	coarse andosol	ena-STUDY-University of Iceland-08-03-2021-14:50:30:167-1606	winter snow cover	64.036	-19.219	metagenome	Illumina 2x75b	Iceland																							SAMEA8230868	University of Iceland	University of Iceland	2021-03-12T04:10:34Z	2021-03-11T13:38:46Z	public	D	D																																								0.0-0.0015	595	soil	occasional tephra deposition	https://www.qiagen.com/us/resources/resourcedetail?id=5a0517a7-711d-4085-8a28-2bb25fab828a&lang=en			1	Anthelia biocrust					0.25	andosol	Landmannahellir Loedmundarvatn	fresh
ERR5451052	WGS	SAMEA8230877	UNIVERSITY OF ICELAND	public	ERX5234479	Illumina MiSeq	PAIRED	RANDOM	METAGENOMIC	soil crust metagenome	ILLUMINA	2021-03-17T00:00:00Z	SAMEA8230877	ERP127475	100%M 10C I	PRJEB43502	138640382	fastq,sra	s3,gs,ncbi	gs.US,ncbi.public,s3.us-east-1	148	266458121		2018-09-18	Iceland	Europe																						2021-03-12	2021-03-12	2021-03-11	2021-03-11	alpine tundra	coarse andosol	ena-STUDY-University of Iceland-08-03-2021-14:50:30:167-1606	winter snow cover	64.036	-19.219	metagenome	Illumina 2x75b	Iceland																							SAMEA8230877	University of Iceland	University of Iceland	2021-03-12T04:10:34Z	2021-03-11T13:38:47Z	public	e	e																																								0.0-0.0015	595	soil	occasional tephra deposition	https://www.qiagen.com/us/resources/resourcedetail?id=5a0517a7-711d-4085-8a28-2bb25fab828a&lang=en			1	Anthelia biocrust					0.25	andosol	Landmannahellir Loedmundarvatn	fresh
ERR5451053	WGS	SAMEA8230877	UNIVERSITY OF ICELAND	public	ERX5234480	Illumina MiSeq	PAIRED	RANDOM	METAGENOMIC	soil crust metagenome	ILLUMINA	2021-03-17T00:00:00Z	SAMEA8230877	ERP127475	OTC I	PRJEB43502	217390752	sra,fastq	s3,gs,ncbi	ncbi.public,s3.us-east-1,gs.US	150	471738300		2018-09-18	Iceland	Europe																						2021-03-12	2021-03-12	2021-03-11	2021-03-11	alpine tundra	coarse andosol	ena-STUDY-University of Iceland-08-03-2021-14:50:30:167-1606	winter snow cover	64.036	-19.219	metagenome	Illumina 2x75b	Iceland																							SAMEA8230877	University of Iceland	University of Iceland	2021-03-12T04:10:34Z	2021-03-11T13:38:47Z	public	e	e																																								0.0-0.0015	595	soil	occasional tephra deposition	https://www.qiagen.com/us/resources/resourcedetail?id=5a0517a7-711d-4085-8a28-2bb25fab828a&lang=en			1	Anthelia biocrust					0.25	andosol	Landmannahellir Loedmundarvatn	fresh
ERR5451054	WGS	SAMEA8230878	UNIVERSITY OF ICELAND	public	ERX5234481	Illumina MiSeq	PAIRED	RANDOM	METAGENOMIC	soil crust metagenome	ILLUMINA	2021-03-17T00:00:00Z	SAMEA8230878	ERP127475	100%M 10C II	PRJEB43502	173775784	fastq,sra	gs,ncbi,s3	gs.US,s3.us-east-1,ncbi.public	147	335991537		2018-09-18	Iceland	Europe																						2021-03-12	2021-03-12	2021-03-11	2021-03-11	alpine tundra	coarse andosol	ena-STUDY-University of Iceland-08-03-2021-14:50:30:167-1606	winter snow cover	64.036	-19.219	metagenome	Illumina 2x75b	Iceland																							SAMEA8230878	University of Iceland	University of Iceland	2021-03-12T04:10:34Z	2021-03-11T13:38:47Z	public	f	f																																								0.0-0.0015	595	soil	occasional tephra deposition	https://www.qiagen.com/us/resources/resourcedetail?id=5a0517a7-711d-4085-8a28-2bb25fab828a&lang=en			1	Anthelia biocrust					0.25	andosol	Landmannahellir Loedmundarvatn	fresh
ERR5451055	WGS	SAMEA8230878	UNIVERSITY OF ICELAND	public	ERX5234482	Illumina MiSeq	PAIRED	RANDOM	METAGENOMIC	soil crust metagenome	ILLUMINA	2021-03-17T00:00:00Z	SAMEA8230878	ERP127475	OTC II	PRJEB43502	140790473	fastq,sra	gs,ncbi,s3	ncbi.public,s3.us-east-1,gs.US	150	297485250		2018-09-18	Iceland	Europe																						2021-03-12	2021-03-12	2021-03-11	2021-03-11	alpine tundra	coarse andosol	ena-STUDY-University of Iceland-08-03-2021-14:50:30:167-1606	winter snow cover	64.036	-19.219	metagenome	Illumina 2x75b	Iceland																							SAMEA8230878	University of Iceland	University of Iceland	2021-03-12T04:10:34Z	2021-03-11T13:38:47Z	public	f	f																																								0.0-0.0015	595	soil	occasional tephra deposition	https://www.qiagen.com/us/resources/resourcedetail?id=5a0517a7-711d-4085-8a28-2bb25fab828a&lang=en			1	Anthelia biocrust					0.25	andosol	Landmannahellir Loedmundarvatn	fresh
ERR5451056	WGS	SAMEA8230879	UNIVERSITY OF ICELAND	public	ERX5234483	Illumina MiSeq	PAIRED	RANDOM	METAGENOMIC	soil crust metagenome	ILLUMINA	2021-03-17T00:00:00Z	SAMEA8230879	ERP127475	100%M 10C III	PRJEB43502	193098302	sra,fastq	gs,ncbi,s3	gs.US,s3.us-east-1,ncbi.public	148	378551344		2018-09-18	Iceland	Europe																						2021-03-12	2021-03-12	2021-03-11	2021-03-11	alpine tundra	coarse andosol	ena-STUDY-University of Iceland-08-03-2021-14:50:30:167-1606	winter snow cover	64.036	-19.219	metagenome	Illumina 2x75b	Iceland																							SAMEA8230879	University of Iceland	University of Iceland	2021-03-12T04:10:34Z	2021-03-11T13:38:47Z	public	g	g																																								0.0-0.0015	595	soil	occasional tephra deposition	https://www.qiagen.com/us/resources/resourcedetail?id=5a0517a7-711d-4085-8a28-2bb25fab828a&lang=en			1	Anthelia biocrust					0.25	andosol	Landmannahellir Loedmundarvatn	fresh
ERR5451057	WGS	SAMEA8230879	UNIVERSITY OF ICELAND	public	ERX5234484	Illumina MiSeq	PAIRED	RANDOM	METAGENOMIC	soil crust metagenome	ILLUMINA	2021-03-17T00:00:00Z	SAMEA8230879	ERP127475	OTC III	PRJEB43502	182866044	sra,fastq	gs,s3,ncbi	s3.us-east-1,gs.US,ncbi.public	150	388660950		2018-09-18	Iceland	Europe																						2021-03-12	2021-03-12	2021-03-11	2021-03-11	alpine tundra	coarse andosol	ena-STUDY-University of Iceland-08-03-2021-14:50:30:167-1606	winter snow cover	64.036	-19.219	metagenome	Illumina 2x75b	Iceland																							SAMEA8230879	University of Iceland	University of Iceland	2021-03-12T04:10:34Z	2021-03-11T13:38:47Z	public	g	g																																								0.0-0.0015	595	soil	occasional tephra deposition	https://www.qiagen.com/us/resources/resourcedetail?id=5a0517a7-711d-4085-8a28-2bb25fab828a&lang=en			1	Anthelia biocrust					0.25	andosol	Landmannahellir Loedmundarvatn	fresh
ERR5451058	WGS	SAMEA8230880	UNIVERSITY OF ICELAND	public	ERX5234485	Illumina MiSeq	PAIRED	RANDOM	METAGENOMIC	soil crust metagenome	ILLUMINA	2021-03-17T00:00:00Z	SAMEA8230880	ERP127475	100%M 10C IV	PRJEB43502	242564252	sra,fastq	s3,gs,ncbi	ncbi.public,gs.US,s3.us-east-1	148	473783764		2018-09-18	Iceland	Europe																						2021-03-12	2021-03-12	2021-03-11	2021-03-11	alpine tundra	coarse andosol	ena-STUDY-University of Iceland-08-03-2021-14:50:30:167-1606	winter snow cover	64.036	-19.219	metagenome	Illumina 2x75b	Iceland																							SAMEA8230880	University of Iceland	University of Iceland	2021-03-12T04:10:34Z	2021-03-11T13:38:47Z	public	h	h																																								0.0-0.0015	595	soil	occasional tephra deposition	https://www.qiagen.com/us/resources/resourcedetail?id=5a0517a7-711d-4085-8a28-2bb25fab828a&lang=en			1	Anthelia biocrust					0.25	andosol	Landmannahellir Loedmundarvatn	fresh
