## Supplemental Tables for "DIVE: a reference-free statistical approach to diversity-generating & mobile genetic element discovery" (part 3 of 3)

### Sheet: S16 (continued)
aa 1
ERR5451059	WGS	SAMEA8230880	UNIVERSITY OF ICELAND	public	ERX5234486	Illumina MiSeq	PAIRED	RANDOM	METAGENOMIC	soil crust metagenome	ILLUMINA	2021-03-17T00:00:00Z	SAMEA8230880	ERP127475	OTC IV	PRJEB43502	153481887	fastq,sra	s3,gs,ncbi	gs.US,ncbi.public,s3.us-east-1	150	323548350		2018-09-18	Iceland	Europe																						2021-03-12	2021-03-12	2021-03-11	2021-03-11	alpine tundra	coarse andosol	ena-STUDY-University of Iceland-08-03-2021-14:50:30:167-1606	winter snow cover	64.036	-19.219	metagenome	Illumina 2x75b	Iceland																							SAMEA8230880	University of Iceland	University of Iceland	2021-03-12T04:10:34Z	2021-03-11T13:38:47Z	public	h	h																																								0.0-0.0015	595	soil	occasional tephra deposition	https://www.qiagen.com/us/resources/resourcedetail?id=5a0517a7-711d-4085-8a28-2bb25fab828a&lang=en			1	Anthelia biocrust					0.25	andosol	Landmannahellir Loedmundarvatn	fresh
ERR5451060	WGS	SAMEA8230881	UNIVERSITY OF ICELAND	public	ERX5234487	Illumina MiSeq	PAIRED	RANDOM	METAGENOMIC	soil crust metagenome	ILLUMINA	2021-03-17T00:00:00Z	SAMEA8230881	ERP127475	70%M 20C I	PRJEB43502	47020376	fastq,sra	gs,s3,ncbi	s3.us-east-1,ncbi.public,gs.US	148	86918365		2018-09-18	Iceland	Europe																						2021-03-12	2021-03-12	2021-03-11	2021-03-11	alpine tundra	coarse andosol	ena-STUDY-University of Iceland-08-03-2021-14:50:30:167-1606	winter snow cover	64.036	-19.219	metagenome	Illumina 2x75b	Iceland																							SAMEA8230881	University of Iceland	University of Iceland	2021-03-12T04:10:34Z	2021-03-11T13:38:47Z	public	I	I																																								0.0-0.0015	595	soil	occasional tephra deposition	https://www.qiagen.com/us/resources/resourcedetail?id=5a0517a7-711d-4085-8a28-2bb25fab828a&lang=en			1	Anthelia biocrust					0.25	andosol	Landmannahellir Loedmundarvatn	fresh
ERR5451061	WGS	SAMEA8230882	UNIVERSITY OF ICELAND	public	ERX5234488	Illumina MiSeq	PAIRED	RANDOM	METAGENOMIC	soil crust metagenome	ILLUMINA	2021-03-17T00:00:00Z	SAMEA8230882	ERP127475	70%M 20C II	PRJEB43502	85044874	sra,fastq	s3,ncbi,gs	gs.US,ncbi.public,s3.us-east-1	148	161415396		2018-09-18	Iceland	Europe																						2021-03-12	2021-03-12	2021-03-11	2021-03-11	alpine tundra	coarse andosol	ena-STUDY-University of Iceland-08-03-2021-14:50:30:167-1606	winter snow cover	64.036	-19.219	metagenome	Illumina 2x75b	Iceland																							SAMEA8230882	University of Iceland	University of Iceland	2021-03-12T04:10:34Z	2021-03-11T13:38:47Z	public	J	J																																								0.0-0.0015	595	soil	occasional tephra deposition	https://www.qiagen.com/us/resources/resourcedetail?id=5a0517a7-711d-4085-8a28-2bb25fab828a&lang=en			1	Anthelia biocrust					0.25	andosol	Landmannahellir Loedmundarvatn	fresh
ERR5451062	WGS	SAMEA8230883	UNIVERSITY OF ICELAND	public	ERX5234489	Illumina MiSeq	PAIRED	RANDOM	METAGENOMIC	soil crust metagenome	ILLUMINA	2021-03-17T00:00:00Z	SAMEA8230883	ERP127475	70%M 20C III	PRJEB43502	81481947	sra,fastq	gs,ncbi,s3	ncbi.public,gs.US,s3.us-east-1	148	147855408		2018-09-18	Iceland	Europe																						2021-03-12	2021-03-12	2021-03-11	2021-03-11	alpine tundra	coarse andosol	ena-STUDY-University of Iceland-08-03-2021-14:50:30:167-1606	winter snow cover	64.036	-19.219	metagenome	Illumina 2x75b	Iceland																							SAMEA8230883	University of Iceland	University of Iceland	2021-03-12T04:10:34Z	2021-03-11T13:38:47Z	public	K	K																																								0.0-0.0015	595	soil	occasional tephra deposition	https://www.qiagen.com/us/resources/resourcedetail?id=5a0517a7-711d-4085-8a28-2bb25fab828a&lang=en			1	Anthelia biocrust					0.25	andosol	Landmannahellir Loedmundarvatn	fresh
ERR5451063	WGS	SAMEA8230884	UNIVERSITY OF ICELAND	public	ERX5234490	Illumina MiSeq	PAIRED	RANDOM	METAGENOMIC	soil crust metagenome	ILLUMINA	2021-03-17T00:00:00Z	SAMEA8230884	ERP127475	70%M 20C IV	PRJEB43502	107843635	fastq,sra	gs,s3,ncbi	s3.us-east-1,ncbi.public,gs.US	148	205051573		2018-09-18	Iceland	Europe																						2021-03-12	2021-03-12	2021-03-11	2021-03-11	alpine tundra	coarse andosol	ena-STUDY-University of Iceland-08-03-2021-14:50:30:167-1606	winter snow cover	64.036	-19.219	metagenome	Illumina 2x75b	Iceland																							SAMEA8230884	University of Iceland	University of Iceland	2021-03-12T04:10:34Z	2021-03-11T13:38:47Z	public	L	L																																								0.0-0.0015	595	soil	occasional tephra deposition	https://www.qiagen.com/us/resources/resourcedetail?id=5a0517a7-711d-4085-8a28-2bb25fab828a&lang=en			1	Anthelia biocrust					0.25	andosol	Landmannahellir Loedmundarvatn	fresh
ERR5451064	WGS	SAMEA8230885	UNIVERSITY OF ICELAND	public	ERX5234491	Illumina MiSeq	PAIRED	RANDOM	METAGENOMIC	soil crust metagenome	ILLUMINA	2021-03-17T00:00:00Z	SAMEA8230885	ERP127475	100%M 20C I	PRJEB43502	123488678	fastq,sra	gs,ncbi,s3	gs.US,ncbi.public,s3.us-east-1	148	236642799		2018-09-18	Iceland	Europe																						2021-03-12	2021-03-12	2021-03-11	2021-03-11	alpine tundra	coarse andosol	ena-STUDY-University of Iceland-08-03-2021-14:50:30:167-1606	winter snow cover	64.036	-19.219	metagenome	Illumina 2x75b	Iceland																							SAMEA8230885	University of Iceland	University of Iceland	2021-03-12T04:10:34Z	2021-03-11T13:38:47Z	public	M	M																																								0.0-0.0015	595	soil	occasional tephra deposition	https://www.qiagen.com/us/resources/resourcedetail?id=5a0517a7-711d-4085-8a28-2bb25fab828a&lang=en			1	Anthelia biocrust					0.25	andosol	Landmannahellir Loedmundarvatn	fresh
ERR5451065	WGS	SAMEA8230886	UNIVERSITY OF ICELAND	public	ERX5234492	Illumina MiSeq	PAIRED	RANDOM	METAGENOMIC	soil crust metagenome	ILLUMINA	2021-03-17T00:00:00Z	SAMEA8230886	ERP127475	100%M 20C II	PRJEB43502	183219953	sra,fastq	gs,s3,ncbi	gs.US,s3.us-east-1,ncbi.public	148	350861806		2018-09-18	Iceland	Europe																						2021-03-12	2021-03-12	2021-03-11	2021-03-11	alpine tundra	coarse andosol	ena-STUDY-University of Iceland-08-03-2021-14:50:30:167-1606	winter snow cover	64.036	-19.219	metagenome	Illumina 2x75b	Iceland																							SAMEA8230886	University of Iceland	University of Iceland	2021-03-12T04:10:34Z	2021-03-11T13:38:47Z	public	N	N																																								0.0-0.0015	595	soil	occasional tephra deposition	https://www.qiagen.com/us/resources/resourcedetail?id=5a0517a7-711d-4085-8a28-2bb25fab828a&lang=en			1	Anthelia biocrust					0.25	andosol	Landmannahellir Loedmundarvatn	fresh
ERR5451066	WGS	SAMEA8230887	UNIVERSITY OF ICELAND	public	ERX5234493	Illumina MiSeq	PAIRED	RANDOM	METAGENOMIC	soil crust metagenome	ILLUMINA	2021-03-17T00:00:00Z	SAMEA8230887	ERP127475	100%M 20C III	PRJEB43502	135400883	fastq,sra	gs,s3,ncbi	s3.us-east-1,gs.US,ncbi.public	148	262867175		2018-09-18	Iceland	Europe																						2021-03-12	2021-03-12	2021-03-11	2021-03-11	alpine tundra	coarse andosol	ena-STUDY-University of Iceland-08-03-2021-14:50:30:167-1606	winter snow cover	64.036	-19.219	metagenome	Illumina 2x75b	Iceland																							SAMEA8230887	University of Iceland	University of Iceland	2021-03-12T04:10:34Z	2021-03-11T13:38:47Z	public	O	O																																								0.0-0.0015	595	soil	occasional tephra deposition	https://www.qiagen.com/us/resources/resourcedetail?id=5a0517a7-711d-4085-8a28-2bb25fab828a&lang=en			1	Anthelia biocrust					0.25	andosol	Landmannahellir Loedmundarvatn	fresh
ERR5451067	WGS	SAMEA8230888	UNIVERSITY OF ICELAND	public	ERX5234494	Illumina MiSeq	PAIRED	RANDOM	METAGENOMIC	soil crust metagenome	ILLUMINA	2021-03-17T00:00:00Z	SAMEA8230888	ERP127475	100%M 20C IV	PRJEB43502	99636832	sra,fastq	ncbi,gs,s3	s3.us-east-1,gs.US,ncbi.public	148	192968459		2018-09-18	Iceland	Europe																						2021-03-12	2021-03-12	2021-03-11	2021-03-11	alpine tundra	coarse andosol	ena-STUDY-University of Iceland-08-03-2021-14:50:30:167-1606	winter snow cover	64.036	-19.219	metagenome	Illumina 2x75b	Iceland																							SAMEA8230888	University of Iceland	University of Iceland	2021-03-12T04:10:34Z	2021-03-11T13:38:47Z	public	P	P																																								0.0-0.0015	595	soil	occasional tephra deposition	https://www.qiagen.com/us/resources/resourcedetail?id=5a0517a7-711d-4085-8a28-2bb25fab828a&lang=en			1	Anthelia biocrust					0.25	andosol	Landmannahellir Loedmundarvatn	fresh

### Sheet: S17
ena_run	country	ena_project	ena_sample	ena_experiment	Amikacin	Bedaquiline	Capreomycin	Clofazimine	Delamanid	Ethionamide	Ethambutol	Isoniazid	Kanamycin	Levofloxacin	Levofloxacin	Moxifloxacin	Pyrazinamide	Rifampicin	Streptomycin
ERR067586	Russian Federation	NA	SAMEA1016074	NA	S	NA	S	NA	NA	NA	R	R	NA	S	NA	S	NA	S	R
ERR067588	Russian Federation	NA	SAMEA1016078	NA	S	NA	R	NA	NA	NA	S	R	NA	S	NA	S	NA	R	R
ERR067592	Russian Federation	NA	SAMEA1016166	NA	S	NA	S	NA	NA	NA	S	R	NA	R	NA	NA	NA	R	R
ERR067608	Russian Federation	NA	SAMEA1016018	NA	S	NA	S	NA	NA	NA	S	R	NA	S	NA	NA	NA	R	R
ERR067612	Russian Federation	NA	SAMEA1016030	NA	NA	NA	NA	NA	NA	NA	S	R	NA	NA	NA	NA	NA	S	S
ERR067617	Russian Federation	NA	SAMEA1016186	NA	NA	NA	NA	NA	NA	NA	S	S	NA	NA	NA	NA	NA	S	S
ERR067647	Russian Federation	NA	SAMEA1016008	NA	S	NA	S	NA	NA	NA	S	R	NA	S	NA	S	NA	R	R
ERR067654	Russian Federation	NA	SAMEA1015978	NA	S	NA	S	NA	NA	NA	R	R	NA	R	NA	R	NA	R	R
ERR067686	Russian Federation	NA	SAMEA1016172	NA	NA	NA	NA	NA	NA	NA	S	R	NA	NA	NA	NA	NA	S	S
ERR067732	Russian Federation	NA	SAMEA1016096	NA	R	NA	R	NA	NA	NA	R	R	NA	S	NA	S	NA	S	R
ERR067750	Russian Federation	NA	SAMEA1016120	NA	S	NA	S	NA	NA	NA	R	R	NA	R	NA	R	NA	R	R
ERR067754	Russian Federation	NA	SAMEA1016193	NA	R	NA	R	NA	NA	NA	S	R	NA	R	NA	R	NA	R	R
ERR108420	Russian Federation	NA	SAMEA1403929	NA	S	NA	R	NA	NA	NA	R	R	NA	R	NA	R	NA	R	R
ERR108472	Russian Federation	NA	SAMEA1404032	NA	NA	NA	NA	NA	NA	NA	S	S	NA	NA	NA	NA	NA	S	S
ERR108507	Russian Federation	NA	SAMEA1403617	NA	S	NA	S	NA	NA	NA	R	R	NA	R	NA	R	NA	R	R
ERR108509	Russian Federation	NA	SAMEA1403626	NA	NA	NA	NA	NA	NA	NA	S	S	NA	NA	NA	NA	NA	S	S
ERR117470	Russian Federation	NA	SAMEA1403738	NA	S	NA	S	NA	NA	NA	R	R	NA	S	NA	S	NA	R	R
ERR133799	Russian Federation	NA	SAMEA1403970	NA	NA	NA	NA	NA	NA	NA	S	R	NA	NA	NA	NA	NA	S	R
ERR133830	Russian Federation	NA	SAMEA1403925	NA	NA	NA	NA	NA	NA	NA	S	S	NA	NA	NA	NA	NA	S	S
ERR133833	Russian Federation	NA	SAMEA1403677	NA	NA	NA	NA	NA	NA	NA	S	S	NA	NA	NA	NA	NA	S	R
ERR133846	Russian Federation	NA	SAMEA1404038	NA	NA	NA	NA	NA	NA	NA	S	S	NA	NA	NA	NA	NA	S	S
ERR133854	Russian Federation	NA	SAMEA1403848	NA	S	NA	R	NA	NA	NA	R	R	NA	R	NA	NA	NA	R	R
ERR133964	Russian Federation	NA	SAMEA1403890	NA	NA	NA	NA	NA	NA	NA	S	S	NA	NA	NA	NA	NA	S	S
ERR133965	Russian Federation	NA	SAMEA1403883	NA	NA	NA	NA	NA	NA	NA	S	S	NA	NA	NA	NA	NA	S	S
ERR133978	Russian Federation	NA	SAMEA1403610	NA	NA	NA	NA	NA	NA	NA	S	S	NA	NA	NA	NA	NA	S	S
ERR137225	Russian Federation	NA	SAMEA1404006	NA	S	NA	S	NA	NA	NA	S	R	NA	S	NA	S	NA	R	S
ERR137242	Russian Federation	NA	SAMEA1403849	NA	NA	NA	NA	NA	NA	NA	S	R	NA	NA	NA	NA	NA	S	R
ERR137262	Russian Federation	NA	SAMEA1403767	NA	R	NA	R	NA	NA	NA	R	R	NA	S	NA	S	NA	R	R
ERR137274	Russian Federation	NA	SAMEA1404003	NA	S	NA	S	NA	NA	NA	S	R	NA	S	NA	S	NA	R	R
ERR144598	Russian Federation	NA	SAMEA1403744	NA	NA	NA	NA	NA	NA	NA	S	R	NA	NA	NA	NA	NA	S	S
ERR144602	Russian Federation	NA	SAMEA1403587	NA	NA	NA	NA	NA	NA	NA	S	S	NA	NA	NA	NA	NA	S	S
ERR144619	Russian Federation	NA	SAMEA1403760	NA	S	NA	S	NA	NA	NA	R	R	NA	S	NA	S	NA	R	S
ERR144635	Russian Federation	NA	SAMEA1403764	NA	S	NA	S	NA	NA	NA	R	R	NA	S	NA	S	NA	R	R
ERR158570	Russian Federation	NA	SAMEA1469490	NA	S	NA	S	NA	NA	NA	S	R	NA	S	NA	S	NA	R	S
ERR2041684	Serbia	NA	SAMEA104172482	NA	NA	NA	S	NA	NA	NA	R	R	S	NA	NA	NA	S	R	S
ERR2041745	Serbia	NA	SAMEA104172493	NA	NA	NA	S	NA	NA	NA	S	R	NA	NA	NA	NA	S	R	S
ERR2041754	Serbia	NA	SAMEA104172446	NA	NA	NA	S	NA	NA	NA	R	R	NA	NA	NA	NA	R	R	R
ERR2099784	Spain	PRJEB22237	NA	NA	NA	NA	NA	NA	NA	NA	S	R	NA	NA	NA	NA	S	S	S
ERR2184202	Peru	PRJEB23245	ERS1987021	ERX2240369	S	S	NA	NA	S	S	NA	S	S	NA	S	S	NA	S	NA
ERR2184210	Peru	PRJEB23245	ERS1987029	ERX2240377	NA	S	NA	S	S	S	NA	S	S	S	S	S	NA	S	NA
ERR2184225	Peru	PRJEB23245	ERS1987044	ERX2240392	S	S	NA	S	S	S	S	S	S	S	S	NA	NA	S	NA
ERR2184254	Peru	PRJEB23245	ERS1987073	ERX2240421	S	S	NA	S	S	S	S	S	S	S	S	S	NA	S	NA
ERR2184276	Peru	PRJEB23245	ERS1987095	ERX2240443	S	S	NA	S	S	S	S	S	S	S	S	S	NA	S	NA
ERR2184283	Peru	PRJEB23245	ERS1987102	ERX2240450	S	S	NA	S	S	S	S	S	S	S	S	S	NA	S	NA
ERR2184289	Peru	PRJEB23245	ERS1987108	ERX2240456	S	S	NA	S	S	S	S	S	S	S	S	S	NA	S	NA
ERR2184304	Peru	PRJEB23245	ERS1987123	ERX2240471	S	S	NA	S	S	S	NA	S	S	S	S	S	NA	S	NA
ERR2184325	Peru	PRJEB23245	ERS1987144	ERX2240492	S	S	R	S	S	S	R	R	S	S	S	S	NA	R	R
ERR2184329	Peru	PRJEB23245	ERS1987148	ERX2240496	S	S	NA	S	S	S	NA	S	S	S	S	S	NA	S	NA
ERR2184336	Peru	PRJEB23245	ERS1987155	ERX2240503	NA	S	NA	S	NA	S	NA	S	NA	NA	NA	S	NA	S	NA
ERR2184356	Peru	PRJEB23245	ERS1987175	ERX2240523	S	S	NA	S	S	S	NA	S	S	S	S	S	NA	S	NA
ERR2184365	Peru	PRJEB23245	ERS1987184	ERX2240532	S	S	NA	S	S	S	S	S	S	S	S	S	NA	S	NA
ERR2184383	Peru	PRJEB23245	ERS1987202	ERX2240550	S	S	NA	NA	NA	S	S	S	NA	S	S	S	NA	S	NA
ERR2184395	Peru	PRJEB23245	ERS1987214	ERX2240562	S	S	NA	S	NA	NA	S	S	NA	S	NA	S	NA	S	NA
ERR2184397	Peru	PRJEB23245	ERS1987216	ERX2240564	R	S	NA	S	S	R	R	S	R	S	S	S	NA	R	NA
ERR2184398	Peru	PRJEB23245	ERS1987217	ERX2240565	S	S	NA	S	S	S	S	S	S	S	S	S	NA	S	NA
ERR2184404	Peru	PRJEB23245	ERS1987223	ERX2240571	S	S	NA	S	S	S	S	S	S	S	NA	S	NA	S	NA
ERR2184422	Peru	PRJEB23245	ERS1987241	ERX2240589	S	S	NA	S	S	S	S	S	S	S	S	S	NA	S	NA
ERR2184464	Peru	PRJEB23245	ERS1987283	ERX2240631	S	S	NA	S	S	S	NA	S	S	S	S	S	NA	S	NA
ERR2184470	Peru	PRJEB23245	ERS1987289	ERX2240637	S	S	NA	NA	S	S	S	S	S	S	S	S	NA	S	NA
ERR2184499	Peru	PRJEB23245	ERS1987318	ERX2240666	S	S	NA	S	S	S	S	S	S	S	S	S	NA	S	NA
ERR2184508	Peru	PRJEB23245	ERS1987327	ERX2240675	NA	S	NA	S	S	S	NA	S	S	NA	NA	S	NA	S	NA
ERR2184510	Peru	PRJEB23245	ERS1987329	ERX2240677	S	S	NA	S	S	S	NA	S	S	S	S	S	NA	S	NA
ERR2184515	Peru	PRJEB23245	ERS1987334	ERX2240682	S	S	NA	S	S	S	S	S	S	R	S	R	NA	S	NA
ERR2184533	Peru	PRJEB23245	ERS1987352	ERX2240700	S	S	NA	S	S	S	S	S	S	S	S	S	NA	S	NA
ERR2184547	Peru	PRJEB23245	ERS1987366	ERX2240714	S	S	NA	S	S	S	S	S	S	S	S	S	NA	S	NA
ERR2184586	Peru	PRJEB23245	ERS1987405	ERX2240753	S	R	NA	NA	NA	S	S	S	S	S	S	S	NA	S	NA
ERR2184642	Peru	PRJEB23245	ERS1987461	ERX2240809	S	S	NA	S	S	S	NA	S	S	S	S	S	NA	S	NA
ERR2184645	Peru	PRJEB23245	ERS1987464	ERX2240812	S	S	NA	S	S	S	S	S	S	S	S	NA	NA	S	NA
ERR2184663	Peru	PRJEB23245	ERS1987482	ERX2240830	S	S	NA	S	S	S	S	S	S	R	S	R	NA	S	NA
ERR2184680	Peru	PRJEB23245	ERS1987499	ERX2240847	S	S	NA	NA	S	NA	NA	S	S	NA	NA	NA	NA	S	NA
ERR2199754	Germany	NA	SAMEA104394394	NA	NA	NA	NA	NA	NA	NA	S	S	NA	NA	NA	NA	S	S	S
ERR2199770	Germany	NA	SAMEA104394400	NA	NA	NA	NA	NA	NA	NA	S	S	NA	NA	NA	NA	S	S	S
ERR2199776	Germany	NA	SAMEA104394405	NA	NA	NA	NA	NA	NA	NA	S	S	NA	NA	NA	NA	S	S	S
ERR2199777	Germany	NA	SAMEA104394406	NA	NA	NA	NA	NA	NA	NA	S	S	NA	NA	NA	NA	S	S	S
ERR2199789	Germany	NA	SAMEA104394417	NA	NA	NA	NA	NA	NA	NA	S	S	NA	NA	NA	NA	S	S	S
ERR2199822	Germany	NA	SAMEA104394443	NA	NA	NA	NA	NA	NA	NA	S	S	NA	NA	NA	NA	S	S	S
ERR2199850	Germany	NA	SAMEA104394466	NA	NA	NA	NA	NA	NA	NA	S	S	NA	NA	NA	NA	S	S	S
ERR2199864	Germany	NA	SAMEA104394477	NA	NA	NA	NA	NA	NA	NA	S	S	NA	NA	NA	NA	S	S	S
ERR2199888	Germany	NA	SAMEA104394494	NA	NA	NA	NA	NA	NA	NA	S	S	NA	NA	NA	NA	S	S	S
ERR2199923	Eswatini	NA	SAMEA104394525	NA	NA	NA	NA	NA	NA	NA	S	S	NA	NA	NA	NA	NA	S	S
ERR2199949	Eswatini	NA	SAMEA104394551	NA	NA	NA	NA	NA	NA	NA	S	S	NA	NA	NA	NA	NA	S	S
ERR2199952	Eswatini	NA	SAMEA104394554	NA	NA	NA	NA	NA	NA	NA	S	S	NA	NA	NA	NA	NA	S	S
ERR2199957	Germany	NA	SAMEA104394558	NA	NA	NA	NA	NA	NA	NA	S	S	NA	NA	NA	NA	S	S	S
ERR2200057	Germany	NA	SAMEA104394644	NA	NA	NA	NA	NA	NA	NA	S	S	NA	NA	NA	NA	S	S	S
ERR2200133	Germany	NA	SAMEA104394705	NA	NA	NA	NA	NA	NA	NA	S	S	NA	NA	NA	NA	S	S	S
ERR227990	Russian Federation	NA	SAMEA1707547	NA	NA	NA	NA	NA	NA	NA	S	R	NA	NA	NA	NA	NA	S	S
ERR228010	Russian Federation	NA	SAMEA1707507	NA	NA	NA	NA	NA	NA	NA	S	S	NA	NA	NA	NA	NA	S	S
ERR228028	Russian Federation	NA	SAMEA1707450	NA	S	NA	S	NA	NA	NA	R	R	NA	S	NA	S	NA	R	R
ERR229932	Russian Federation	NA	SAMEA1707552	NA	S	NA	S	NA	NA	NA	R	R	NA	S	NA	S	NA	R	R
ERR229956	Russian Federation	NA	SAMEA1707458	NA	NA	NA	NA	NA	NA	NA	S	S	NA	NA	NA	NA	NA	S	S
ERR229975	Russian Federation	NA	SAMEA1707293	NA	NA	NA	NA	NA	NA	NA	S	S	NA	NA	NA	NA	NA	S	R
ERR229983	Russian Federation	NA	SAMEA1707556	NA	NA	NA	NA	NA	NA	NA	S	R	NA	NA	NA	NA	NA	S	R
ERR230010	Russian Federation	NA	SAMEA1707577	NA	NA	NA	NA	NA	NA	NA	S	S	NA	NA	NA	NA	NA	S	R
ERR234577	Russian Federation	NA	SAMEA1707340	NA	NA	NA	NA	NA	NA	NA	S	R	NA	NA	NA	NA	NA	S	S
ERR234593	Russian Federation	NA	SAMEA1707368	NA	S	NA	S	NA	NA	NA	S	R	NA	S	NA	S	NA	R	R
ERR234638	Russian Federation	NA	SAMEA1707494	NA	NA	NA	NA	NA	NA	NA	S	S	NA	NA	NA	NA	NA	S	S
ERR234640	Russian Federation	NA	SAMEA1707431	NA	S	NA	S	NA	NA	NA	S	S	NA	S	NA	S	NA	S	S
ERR2509677	United Kingdom	PRJEB25968	ERS2394041	ERX2529092	NA	NA	NA	NA	NA	NA	S	S	NA	NA	NA	NA	NA	S	S
ERR2509682	United Kingdom	PRJEB25968	ERS2394046	ERX2529097	NA	NA	NA	NA	NA	NA	S	S	NA	NA	NA	NA	NA	S	NA
ERR2510137	Peru	PRJEB25971	ERS2394453	ERX2529552	NA	NA	NA	NA	NA	NA	NA	S	NA	NA	NA	NA	NA	R	NA
ERR2510182	Peru	PRJEB25971	ERS2394498	ERX2529597	NA	NA	NA	NA	NA	NA	NA	S	NA	NA	NA	NA	NA	R	NA
ERR2510184	Peru	PRJEB25971	ERS2394500	ERX2529599	NA	NA	NA	NA	NA	NA	NA	S	NA	NA	NA	NA	NA	R	NA
ERR2510192	Peru	PRJEB25971	ERS2394508	ERX2529607	NA	NA	NA	NA	NA	NA	NA	R	NA	NA	NA	NA	NA	S	NA
ERR2510200	Peru	PRJEB25971	ERS2394516	ERX2529615	NA	NA	NA	NA	NA	NA	NA	R	NA	NA	NA	NA	NA	S	NA
ERR2510207	Peru	PRJEB25971	ERS2394523	ERX2529622	NA	NA	NA	NA	NA	NA	NA	R	NA	NA	NA	NA	NA	S	NA
ERR2510216	Peru	PRJEB25971	ERS2394532	ERX2529631	NA	NA	NA	NA	NA	NA	NA	R	NA	NA	NA	NA	NA	S	NA
ERR2510237	Peru	PRJEB25971	ERS2394553	ERX2529652	NA	NA	NA	NA	NA	NA	NA	R	NA	NA	NA	NA	NA	S	NA
ERR2510266	Pakistan	PRJEB25972	ERS2394582	ERX2529681	S	S	NA	S	S	R	S	R	S	S	S	S	NA	R	R
ERR2510297	Pakistan	PRJEB25972	ERS2394613	ERX2529712	S	S	NA	S	S	R	R	R	S	S	S	S	NA	R	NA
ERR2510298	Pakistan	PRJEB25972	ERS2394614	ERX2529713	S	NA	NA	S	S	S	S	R	S	R	S	NA	NA	R	NA
ERR2510299	Pakistan	PRJEB25972	ERS2394615	ERX2529714	S	S	NA	S	S	S	R	R	S	NA	S	NA	NA	R	R
ERR2510302	Pakistan	PRJEB25972	ERS2394618	ERX2529717	S	S	NA	NA	S	S	S	R	S	S	NA	S	NA	R	NA
ERR2510314	Pakistan	PRJEB25972	ERS2394630	ERX2529729	S	S	NA	S	S	S	S	S	S	R	NA	S	NA	S	S
ERR2510340	Pakistan	PRJEB25972	ERS2394656	ERX2529755	S	NA	NA	NA	S	R	S	R	S	R	NA	NA	NA	R	R
ERR2510393	Pakistan	PRJEB25972	ERS2394709	ERX2529808	S	S	NA	NA	S	S	R	R	NA	NA	S	R	NA	R	R
ERR2510419	Pakistan	PRJEB25972	ERS2394735	ERX2529834	NA	S	NA	S	S	R	R	R	S	R	NA	S	NA	R	R
ERR2510437	Pakistan	PRJEB25972	ERS2394753	ERX2529852	NA	S	NA	NA	S	S	R	R	S	R	NA	S	NA	R	R
ERR2510459	Italy	PRJEB25972	ERS2394775	ERX2529874	NA	NA	NA	NA	NA	NA	R	R	NA	NA	NA	NA	R	R	R
ERR2510495	Pakistan	PRJEB25972	ERS2394811	ERX2529910	S	S	NA	NA	S	S	S	R	S	NA	S	S	NA	R	R
ERR2510519	Pakistan	PRJEB25972	ERS2394835	ERX2529934	R	S	NA	NA	S	S	R	R	R	R	S	NA	NA	R	R
ERR2510565	Pakistan	PRJEB25972	ERS2394881	ERX2529980	NA	NA	NA	NA	NA	NA	R	R	NA	NA	NA	NA	NA	R	R
ERR2510607	Pakistan	PRJEB25972	ERS2394923	ERX2530022	S	S	NA	NA	S	S	R	R	S	NA	NA	S	NA	R	R
ERR2510630	Pakistan	PRJEB25972	ERS2394946	ERX2530045	NA	NA	NA	NA	NA	NA	R	R	NA	NA	NA	NA	NA	R	R
ERR2510705	Italy	PRJEB25972	ERS2395021	ERX2530120	S	NA	S	NA	NA	S	R	R	R	NA	NA	R	S	R	R
ERR2510715	Italy	PRJEB25972	ERS2395031	ERX2530130	NA	S	NA	S	NA	S	R	R	S	S	S	S	R	R	R
ERR2510720	Italy	PRJEB25972	ERS2395036	ERX2530135	NA	NA	NA	NA	NA	NA	S	R	NA	NA	NA	NA	R	R	R
ERR2510782	Italy	PRJEB25972	ERS2395098	ERX2530197	NA	NA	NA	NA	NA	NA	S	S	NA	NA	NA	NA	S	S	NA
ERR2510814	Italy	PRJEB25972	ERS2395130	ERX2530229	NA	NA	NA	NA	NA	NA	S	S	NA	NA	NA	NA	S	S	NA
ERR2510849	Italy	PRJEB25972	ERS2395165	ERX2530264	R	NA	R	NA	NA	NA	R	R	R	R	NA	R	S	R	R
ERR2510854	Italy	PRJEB25972	ERS2395170	ERX2530269	S	S	S	S	S	NA	S	R	R	S	S	S	S	R	R
ERR2512390	United Kingdom	PRJEB25991	ERS2396980	ERX2531600	NA	NA	NA	NA	NA	NA	S	S	NA	NA	NA	NA	S	S	NA
ERR2512398	United Kingdom	PRJEB25991	ERS2396988	ERX2531608	NA	NA	NA	NA	NA	NA	S	S	NA	NA	NA	NA	S	S	NA
ERR2512406	United Kingdom	PRJEB25991	ERS2396996	ERX2531616	NA	NA	NA	NA	NA	NA	S	S	NA	NA	NA	NA	S	S	NA
ERR2512414	United Kingdom	PRJEB25991	ERS2397004	ERX2531624	NA	NA	NA	NA	NA	NA	S	S	NA	NA	NA	NA	S	S	NA
ERR2512443	United Kingdom	PRJEB25991	ERS2397033	ERX2531653	NA	NA	NA	NA	NA	NA	S	S	NA	NA	NA	NA	S	S	NA
ERR2512444	United Kingdom	PRJEB25991	ERS2397034	ERX2531654	NA	NA	NA	NA	NA	NA	S	S	NA	NA	NA	NA	S	S	NA
ERR2512455	United Kingdom	PRJEB25991	ERS2397045	ERX2531665	NA	NA	NA	NA	NA	NA	S	S	NA	NA	NA	NA	S	S	NA
ERR2512460	United Kingdom	PRJEB25991	ERS2397050	ERX2531670	NA	NA	NA	NA	NA	NA	S	S	NA	NA	NA	NA	NA	S	NA
ERR2512464	United Kingdom	PRJEB25991	ERS2397054	ERX2531674	NA	NA	NA	NA	NA	NA	S	S	NA	NA	NA	NA	S	S	NA
ERR2512475	United Kingdom	PRJEB25991	ERS2397065	ERX2531685	NA	NA	NA	NA	NA	NA	S	S	NA	NA	NA	NA	S	S	NA
ERR2512515	United Kingdom	PRJEB25991	ERS2397105	ERX2531725	NA	NA	NA	NA	NA	NA	S	S	NA	NA	NA	NA	S	S	NA
ERR2512520	United Kingdom	PRJEB25991	ERS2397110	ERX2531730	NA	NA	NA	NA	NA	NA	S	S	NA	NA	NA	NA	S	S	NA
ERR2512526	United Kingdom	PRJEB25991	ERS2397116	ERX2531736	NA	NA	NA	NA	NA	NA	S	S	NA	NA	NA	NA	S	S	NA
ERR2512528	United Kingdom	PRJEB25991	ERS2397118	ERX2531738	NA	NA	NA	NA	NA	NA	S	S	NA	NA	NA	NA	S	S	NA
ERR2512562	United Kingdom	PRJEB25991	ERS2397152	ERX2531772	NA	NA	NA	NA	NA	NA	S	S	NA	NA	NA	NA	S	S	NA
ERR2512568	United Kingdom	PRJEB25991	ERS2397158	ERX2531778	NA	NA	NA	NA	NA	NA	S	S	NA	NA	NA	NA	S	S	NA
ERR2512570	United Kingdom	PRJEB25991	ERS2397160	ERX2531780	NA	NA	NA	NA	NA	NA	S	S	NA	NA	NA	NA	R	S	NA
ERR2512589	United Kingdom	PRJEB25991	ERS2397179	ERX2531799	NA	NA	NA	NA	NA	NA	S	S	NA	NA	NA	NA	S	S	NA
ERR2512593	United Kingdom	PRJEB25991	ERS2397183	ERX2531803	NA	NA	NA	NA	NA	NA	S	S	NA	NA	NA	NA	S	S	NA
ERR2512603	United Kingdom	PRJEB25991	ERS2397193	ERX2531813	NA	NA	NA	NA	NA	NA	S	S	NA	NA	NA	NA	S	S	NA
ERR2512607	United Kingdom	PRJEB25991	ERS2397197	ERX2531817	NA	NA	NA	NA	NA	NA	S	S	NA	NA	NA	NA	S	S	NA
ERR2512615	United Kingdom	PRJEB25991	ERS2397205	ERX2531825	NA	NA	NA	NA	NA	NA	S	S	NA	NA	NA	NA	S	S	NA
ERR2512630	United Kingdom	PRJEB25991	ERS2397220	ERX2531840	NA	NA	NA	NA	NA	NA	S	S	NA	NA	NA	NA	S	S	NA
ERR2512655	United Kingdom	PRJEB25991	ERS2397245	ERX2531865	NA	NA	NA	NA	NA	NA	S	S	NA	NA	NA	NA	S	S	NA
ERR2512700	United Kingdom	PRJEB25991	ERS2397290	ERX2531910	S	NA	S	NA	NA	NA	R	R	S	S	NA	S	R	R	NA
ERR2512703	United Kingdom	PRJEB25991	ERS2397293	ERX2531913	NA	NA	NA	NA	NA	NA	S	S	NA	NA	NA	NA	S	S	NA
ERR2512714	United Kingdom	PRJEB25991	ERS2397304	ERX2531924	NA	NA	NA	NA	NA	NA	S	S	NA	NA	NA	NA	S	S	NA
ERR2512743	United Kingdom	PRJEB25991	ERS2397333	ERX2531953	NA	NA	NA	NA	NA	NA	S	S	NA	NA	NA	NA	S	S	NA
ERR2512747	United Kingdom	PRJEB25991	ERS2397337	ERX2531957	NA	NA	NA	NA	NA	NA	S	S	NA	NA	NA	NA	S	S	NA
ERR2512754	United Kingdom	PRJEB25991	ERS2397344	ERX2531964	NA	NA	NA	NA	NA	NA	S	S	NA	NA	NA	NA	S	S	NA
ERR2512792	United Kingdom	PRJEB25991	ERS2397382	ERX2532002	NA	NA	NA	NA	NA	NA	S	S	NA	NA	NA	NA	S	S	NA
ERR2512867	United Kingdom	PRJEB25991	ERS2397457	ERX2532077	NA	NA	NA	NA	NA	NA	S	S	NA	NA	NA	NA	S	S	NA
ERR2512875	United Kingdom	PRJEB25991	ERS2397465	ERX2532085	NA	NA	NA	NA	NA	NA	S	S	NA	NA	NA	NA	S	S	NA
ERR2512900	United Kingdom	PRJEB25991	ERS2397490	ERX2532110	NA	NA	NA	NA	NA	NA	S	S	NA	NA	NA	NA	S	S	NA
ERR2512906	United Kingdom	PRJEB25991	ERS2397496	ERX2532116	NA	NA	NA	NA	NA	NA	S	S	NA	NA	NA	NA	S	S	NA
ERR2512925	United Kingdom	PRJEB25991	ERS2397515	ERX2532135	NA	NA	NA	NA	NA	NA	S	S	NA	NA	NA	NA	S	S	NA
ERR2512927	United Kingdom	PRJEB25991	ERS2397517	ERX2532137	NA	NA	NA	NA	NA	NA	S	S	NA	NA	NA	NA	S	S	NA
ERR2512930	United Kingdom	PRJEB25991	ERS2397520	ERX2532140	S	NA	S	NA	NA	NA	S	R	S	S	NA	S	S	R	NA
ERR2512959	United Kingdom	PRJEB25991	ERS2397549	ERX2532169	NA	NA	NA	NA	NA	NA	S	S	NA	NA	NA	NA	S	S	NA
ERR2512969	United Kingdom	PRJEB25991	ERS2397559	ERX2532179	NA	NA	NA	NA	NA	NA	S	S	NA	NA	NA	NA	S	S	NA
ERR2512988	United Kingdom	PRJEB25991	ERS2397578	ERX2532198	NA	NA	NA	NA	NA	NA	S	S	NA	NA	NA	NA	S	S	NA
ERR2513005	United Kingdom	PRJEB25991	ERS2397595	ERX2532215	NA	NA	NA	NA	NA	NA	S	S	NA	NA	NA	NA	S	S	NA
ERR2513027	United Kingdom	PRJEB25991	ERS2397617	ERX2532237	S	NA	S	NA	NA	NA	S	R	S	S	NA	S	S	R	NA
ERR2513049	United Kingdom	PRJEB25991	ERS2397639	ERX2532259	NA	NA	NA	NA	NA	NA	S	S	NA	NA	NA	NA	S	S	NA
ERR2513084	United Kingdom	PRJEB25991	ERS2397674	ERX2532294	NA	NA	NA	NA	NA	NA	S	S	NA	NA	NA	NA	S	S	NA
ERR2513094	United Kingdom	PRJEB25991	ERS2397684	ERX2532304	NA	NA	NA	NA	NA	NA	S	S	NA	NA	NA	NA	S	S	NA
ERR2513104	United Kingdom	PRJEB25991	ERS2397694	ERX2532314	NA	NA	NA	NA	NA	NA	S	R	NA	NA	NA	NA	NA	R	NA
ERR2513135	United Kingdom	PRJEB25991	ERS2397725	ERX2532345	NA	NA	NA	NA	NA	NA	S	S	NA	NA	NA	NA	S	S	NA
ERR2513153	United Kingdom	PRJEB25991	ERS2397743	ERX2532363	NA	NA	NA	NA	NA	NA	S	R	NA	NA	NA	NA	S	S	NA
ERR2513182	United Kingdom	PRJEB25991	ERS2397772	ERX2532392	NA	NA	NA	NA	NA	NA	S	S	NA	NA	NA	NA	S	S	NA
ERR2513197	United Kingdom	PRJEB25991	ERS2397787	ERX2532407	NA	NA	NA	NA	NA	NA	S	S	NA	NA	NA	NA	S	S	NA
ERR2513199	United Kingdom	PRJEB25991	ERS2397789	ERX2532409	NA	NA	NA	NA	NA	NA	S	S	NA	NA	NA	NA	S	S	NA
